# Biotinylation-dependent near-neighbor analysis for identification of septation regulators in *Aspergillus fumigatus*

**DOI:** 10.64898/2026.09.17.752449

**Authors:** Harrison Thorn, Adela Martin-Vicente, Uxue Perez-Cuesta, Jinhong Xie, Devi Bale, Asmita Nandi, Jarrod R. Fortwendel

## Abstract

Recent work has established septation as a critical process for virulence in *A. fumigatus,* as strains lacking septa are avirulent. While our work has focused on the well-studied Septation Initiation Network (SIN), understanding of septation machinery upstream and downstream of SIN remains limited in filamentous fungi. Proximity labeling techniques are powerful tools to study pathway interactions, especially those that are transient. Recent advances have seen TurboID used to study pathways and processes important for fungal pathogenesis. In this study, we adapt TurboID for use in *Aspergillus fumigatus* and use overlapping datasets of two SIN components, the terminal NDR kinase SidB and its binding partner MobA, to identify putative septation effectors. Many known septation effectors, including septins and cell wall synthesis proteins, were enriched in our datasets, validating the approach. Phenotypic characterization of hits identified by LC-MS/MS revealed several previously uncharacterized gene products involved in septum formation and cell wall stress tolerance. These included the PP2A regulatory subunit PabA and IQGAP SepG, which have been shown to regulate septation in *Aspergillus nidulans*. Thus, TurboID is a useful tool to study fungal signaling and physiology in *A. fumigatus* and may be used to improve understanding of pathogenic processes.

## Supplemental Tables for "Biotinylation-dependent near-neighbor analysis for identification of septation regulators in *Aspergillus fumigatus*" (part 1 of 3)

### Sheet: Table 1 - Strains
Strain Name	Parent (if applicable)
CEA10
pOtef-TurboID	CEA10
MobB-TurboID	CEA10
MobA-TurboID	CEA10
SidB-TurboID	CEA10
∆akuB-pyrG+
∆AFUB_012340	∆akuB-pyrG+
∆AFUB_020430 (∆boi2)	∆akuB-pyrG+
∆AFUB_022040 (∆dopA)	∆akuB-pyrG+
∆AFUB_024780 (∆cwc15)	∆akuB-pyrG+
∆AFUB_039150	∆akuB-pyrG+
∆AFUB_067010 (∆ecm15)	∆akuB-pyrG+
∆AFUB_050760 (∆dldB)	∆akuB-pyrG+
∆AFUB_095840 (∆chs5)	∆akuB-pyrG+
∆AFUB_093130 (∆rcoA)	∆akuB-pyrG+
∆AFUB_076390 (∆sppB)	∆akuB-pyrG+
∆AFUB_089400 (∆pan1)	∆akuB-pyrG+
∆AFUB_082000 (∆pabA)	∆akuB-pyrG+
AFUB_020720-teton (sepG-teton)	∆akuB-pyrG+

### Sheet: Table 2 - oligos used
	Name	Sequence
crRNA for CRISPR-Cas9 mediated transformation
	AFUB_012340 3' gRNA	AAGCGTTGACTAAAAGGCGT
	AFUB_012340 5' gRNA	ATCATATTCCCGGTAGAAAA
	AFUB_020430 3' gRNA	CTTGCAGCAGGACAGCAAGC
	AFUB_020430 5' gRNA	ATCGATTGAGGGATCTTCGA
	AFUB_022040 3' gRNA	TTTGTTTAACGAGAGCACCA
	AFUB_022040 5' gRNA	GCTTACCGAGTATCCACTAC
	AFUB_024780 3' gRNA	TGGTGAGTCAACTTTTCGAA
	AFUB_024780 5' gRNA	TGACAGCCCATCATGACTAC
	AFUB_039150 3' gRNA	AGACCAGTAAATGTGTGTTG
	AFUB_039150 5' gRNA	GTCTGCGACGACGACATGAC
	AFUB_067010 3' gRNA	GGTGCGGCAATTGCTGGCAC
	AFUB_067010 5' gRNA	CATGATTTCAGTGGATTGAA
	AFUB_050760 3' gRNA	TTAGGCATCAAGCGCTTGCA
	AFUB_050760 5' gRNA	CTTTTCGAATCTCCCATTGT
	AFUB_095840 3' gRNA	AGCATCAGGGATGCAGATCG
	AFUB_095840 5' gRNA	TGTCCTATTTCTCAAAATGT
	AFUB_093130 3' gRNA	CCACTTATACCGGACGGTAA
	AFUB_093130 5' gRNA	AAAATGTACAACACACATCG
	AFUB_076390 3' gRNA	GGGCCCTTGTTTGATCAGGA
	AFUB_076390 5' gRNA	ATCTTGTAAAACCGAGGACA
	AFUB_089400 3' gRNA	CGGAGCACGAGCTCAATTGC
	AFUB_089400 5' gRNA	CTCGTCGTCGAACTCCTTCT
	AFUB_082000 3' gRNA	ATACGGTCAATAGTCTTACA
	AFUB_082000 5' gRNA	GGGTGGTATCTGAAGGAAAA
	tet on AFUB_020720 gRNA	ATGCAAAGATCAAGAGAAAT
Used to screen transformants by PCR
	AFUB_012340 for scr	TGGACTTCAACTAAGCAGAGGTCAG
	AFUB_012340 rev scr	CAGACGTTGAGTGACCATCGC
	AFUB_020430 for scr	CCCCATGTCCTGCGCAATTC
	AFUB_020430 rev scr	CTCAAACTCGAAGGAGGTAGGG
	AFUB_022040 for scr	TGGTCTATCTATTCAGGCTGCGTG
	AFUB_022040 rev scr	ATGCAACAGCGTCCACGC
	AFUB_024780 for scr	GAGAATGGCTGGTACAGCGG
	AFUB_024780 rev scr	TGAGCTTGTACGTAGCTCCTGG
	AFUB_039150 for scr	CCAGTACCGCGAGAAACCG
	AFUB_039150 rev scr	ATGAGTAAACCCTGGCGCTG
	AFUB_067010 for scr	GCCCCGCTACAGCTGTGC
	AFUB_067010 rev scr	AGTGCATGATCGGCGTTTGG
	AFUB_050760 for scr	TGTTCCAAGCGTCAGAGCGG
	AFUB_050760 rev scr	AGTCCTTCAGGCCGTAAGGTAC
	AFUB_095840 for scr	GCCGTGCCTTCTTGGCATG
	AFUB_095840 rev scr	AAGTGCCGTCGACTTTGCG
	AFUB_093130 for scr	TCAGCATCGCTCGGTCGC
	AFUB_093130 rev scr	CCGAAGCTGCGATGGGAC
	AFUB_076390 for scr	GGCGGCCTATAAATTAGTGGCC
	AFUB_076390 rev scr	TCGCCTGCAATGGTATGCC
	AFUB_089400 for scr	CTGCCAACTCCATCTTGCATCG
	AFUB_089400 rev scr	CAATCGAGGCAACAGAGGTCG
	AFUB_082000 for scr	AACCCCAACGTCGGATCCC
	AFUB_082000 rev scr	TTTGGAACTGCGGATGCTGC
	tet on AFUB_020720 for scr	GTGAAGCGATCTGTGGCTGG
	tet on AFUB_020720 rev scr	GGTGTCTTTCGCCATCGCTC
Used to make HygR repair templates from pJMR2
	AFUB_012340 For	AGCTTAGCACTCTGTAGTTTGTATCATATTCCCGGTAGAAagcttgcatgcctgcagg
	AFUB_012340 Rev	GTCGTTGAAACCCAAGCGTGTACTGGCGGTATGCGGACGAccgagctcccaaatctgtcc
	AFUB_020430 For	ACCTTGCTTCTTTGAATTGTTGATCGATTGAGGGATCTTCagcttgcatgcctgcagg
	AFUB_020430 Rev	ACGCCAAAACGGGGTGAATAGTCTTGCAGCAGGACAGCAAccgagctcccaaatctgtcc
	AFUB_022040 For	GCTACGATCTGAAGCAATTCCGCTTACCGAGTATCCACTAagcttgcatgcctgcagg
	AFUB_022040 Rev	TATAAGAAATATGAAGCAACAAAGCGCTCGCATCAATTGGccgagctcccaaatctgtcc
	AFUB_024780 For	AAAACAGACAACAGCCCATCCGTGACAGCCCATCATGACTagcttgcatgcctgcagg
	AFUB_024780 Rev	ACATACTTGGACTAGTGGTACATTAGCAACGTTCGTATATccgagctcccaaatctgtcc
	AFUB_039150 For	CTCCTCCAAGACAGCATCGAGCATCTTAAGTACCCAGCAGagcttgcatgcctgcagg
	AFUB_039150 Rev	ATGGCAGTCATAGCCGCCAAAAATGATGCCAGGCTTGCTGccgagctcccaaatctgtcc
	AFUB_067010 For	AAATTCGACTATCGCCCACGAATAGTCTCCGCATACAATCagcttgcatgcctgcagg
	AFUB_067010 Rev	CACACTTCATATTACCAGAATTCCATGGTGTTTCACTTATccgagctcccaaatctgtcc
	AFUB_050760 For	CCGGGTTCTCGCCGACTTGAAACTTTTCGAATCTCCCATTagcttgcatgcctgcagg
	AFUB_050760 Rev	ATGTTTGCAATGATTCGTACCCGCTAGAAACGATTAAACGccgagctcccaaatctgtcc
	AFUB_095840 For	ATCTCTGATCGATTCTGGTTGCTGTCCTATTTCTCAAAATagcttgcatgcctgcagg
	AFUB_095840 Rev	ACACAGACACTGTTCAGCACGAAGCATCAGGGATGCAGATccgagctcccaaatctgtcc
	AFUB_093130 For	TGATATCAAATTTTGACGCGCAAAAATGTACAACACACATagcttgcatgcctgcagg
	AFUB_093130 Rev	AAAGAAGTCACATTTGCGCCGAAGCTTCCCATCATCAAGCccgagctcccaaatctgtcc
	AFUB_076390 For	CTTTGGTATATGCATTAATTGCATCTTGTAAAACCGAGGAagcttgcatgcctgcagg
	AFUB_076390 Rev	AGTCCGGATATTAAGTAGAATAACAACGAGCCGTTTATTCccgagctcccaaatctgtcc
	AFUB_089400 For	CTAATGCGAGCGCTGTGATGTACTCGTCGTCGAACTCCTTagcttgcatgcctgcagg
	AFUB_089400 Rev	GATGTGTGTCAACTAGCTTTGAATCTAGTCAAGCACACGAccgagctcccaaatctgtcc
	AFUB_082000 For	tccgctcaactaccctagtcaagggtggtatctgaaggaaagcttgcatgcctgcagg
	AFUB_082000 Rev	atccaattgtgatgtaaccatatacggtcaatagtcTTACccgagctcccaaatctgtcc
	tet on AFUB_020720 for	TTTACGAAGCAGGCATGCGGCCAATTGAAGTTCGAAATTTaattaaagccttcgagcgtc
	tet on AFUB_020720 rev	TGTACGTCGTGGAGAGATCGGCTGACTCGCCATCACTGATgtgatgtctgctcaagcggg

### Sheet: Table 3 - Sample Info
Project						Samples
Client
Samples	Proteomics ID	uL of sample	starting SDS	casein spike volume	uL of 20% SDS, 50mM TEAB	uL of 200 mM DTT	uL of 400 mM IAA	uL 12% phosphoric acid for final 1.2%	S-trap binding buffer, 90% MeOH, 100mM TEAB pH 7.1	Volume	4x Wash, Binding buffer	20ng/uL trypsin in 50mM TEAB	Elute 50mM TEAB	Elute, 0.2% formic acid	Elute, 50% ACN, 0.2% formic acid	Final Recon uL of 1% TFA 2% ACN	total pmol/casein
MobB R1	101136	80	2	1	4.70588	0	4.51084	9.02167	694.669	793.907	150	25	40	40	35	12	2
MobB R2	101137	80	2	1	4.70588	0	4.51084	9.02167	694.669	793.907	150	25	40	40	35	12	1
MobB R3	101138	80	2	1	4.70588	0	4.51084	9.02167	694.669	793.907	150	25	40	40	35	12	2
SidB R1	101139	80	2	1	4.70588	0	4.51084	9.02167	694.669	793.907	150	25	40	40	35	12	1
SidB R2	101140	80	2	1	4.70588	0	4.51084	9.02167	694.669	793.907	150	25	40	40	35	12	2
SidB R3	101141	80	2	1	4.70588	0	4.51084	9.02167	694.669	793.907	150	25	40	40	35	12	1
MobA R1	101142	80	2	1	4.70588	0	4.51084	9.02167	694.669	793.907	150	25	40	40	35	12	2
MobA R2	101143	80	2	1	4.70588	0	4.51084	9.02167	694.669	793.907	150	25	40	40	35	12	1
MobA R3	101144	80	2	1	4.70588	0	4.51084	9.02167	694.669	793.907	150	25	40	40	35	12	2
Control R1	101145	80	2	1	4.70588	0	4.51084	9.02167	694.669	793.907	150	25	40	40	35	12	1
Control R2	101146	80	2	1	4.70588	0	4.51084	9.02167	694.669	793.907	150	25	40	40	35	12	2
Control R3	101147	80	2	1	4.70588	0	4.51084	9.02167	694.669	793.907	150	25	40	40	35	12	1
SPQC	101176	-	-	-	-	-	-	-	-	-	-	-	-	-	-	-	-
											Spin 4000g	1hr, 47C	Spin 4000g	Spin 4000g	Spin 4000g
	start micro s-trap protocol
	freeze lyophilize overnight
Additional Notes

### Sheet: Table 4 - Raw Peptide Data
Confidence	Accession	Description	All.Proteins	Sequence	Modifications	Unique	Retention.Time	Da	mz	Ion.Score	q-Value	101136 MobB	101137 MobB	101138 MobB	101139 SidB	101140 SidB	101141 SidB	101142 MobA	101143 MobA	101144 MobA	101145 Control	101146 Control	101147 Control	101176_1 SPQC	101176_2 SPQC	101176_3 SPQC
High	TurboID	miniTurbo or TurboID	TurboID; P06709	AAINKHIQTLR		Unique	26.0682	632.878	2	2.251	1.902e-06	1.81978e+07	5.54007e+06	6.69977e+06	85969	102071	236690	4.42605e+06	8139968	5.69373e+06	3.57051e+06	365516	2.63734e+06	2.33234e+06	4.18353e+06	3.96274e+06
High	TurboID	miniTurbo or TurboID	TurboID; P06709	AAINKHIQTLRDWGVDVFTVPGK		Unique	73.6653	855.803	3	3.19	1.902e-06	10581496	4.21039e+06	5.46002e+06				1.9031e+06	1.79875e+06	1.15616e+06	2.03037e+06		1.33816e+06	1.47419e+06	1.89246e+06	1.48772e+06
High	TurboID	miniTurbo or TurboID	TurboID	AALELFEQEGLAPYLPR		Unique	93.3783	959.01	2	3.514	1.902e-06	1.89597e+07	1.10347e+07	2.87586e+07	617269	580939	1074803	1.68108e+07	1.39804e+07	1.55461e+07	1.35049e+07	1.55094e+06	1.03736e+07	7393646	6.84436e+06	6.84722e+06
High	TurboID	miniTurbo or TurboID	TurboID	AALELFEQEGLAPYLPRWEK		Unique	93.3087	787.415	3	3.441	1.902e-06	3.15395e+06	1.75337e+06	4.1703e+06				4020401	1.92641e+06	2428562	1.88472e+06		1.19961e+06	1.24877e+06	798162	1.29057e+06
High	TurboID	miniTurbo or TurboID	TurboID; P06709	DNTVPLK		Unique	26.9375	393.721	2	0.985	6.754e-05	1.6846e+06	1.13979e+06	2.68432e+06				608759	1.29395e+06	1.11529e+06	561928	76694.1	1.03852e+06	677891	724888	735226
High	TurboID	miniTurbo or TurboID	TurboID; P06709	DWGVDVFTVPGK		Unique	78.4345	660.335	2	2.649	1.902e-06	28464134	15975020	47433400	427593	335118	715914	9275950	18405996	12677672	9975397	1371162	16227125	9926456	10992656	11526854
High	TurboID	miniTurbo or TurboID	TurboID	DWGVDVFTVPGKGYSLPEPIPLLNAK		Unique	97.9158	938.17	3	3.537	1.902e-06	11893940	4859570	11719386	532670	842696		1.94602e+06	3.02739e+06	1.52397e+06	3.29053e+06		3910688	2.24356e+06	2.34641e+06	2.75351e+06
High	TurboID	miniTurbo or TurboID	TurboID; P06709	EIFGISR		Unique	49.874	411.229	2	0.653	0.0004692		272492	943243							305840	149626	391463
Medium	TurboID	miniTurbo or TurboID	TurboID; P06709	EIFGISRGIDK		Unique	39.0276	617.843	2	0.206	0.003055	400239	336759	866166	386592	546892	838812	521690	540367	885654	860504	87985.4	777603	713189	796144	894072
High	TurboID	miniTurbo or TurboID	TurboID	GIDKQGALLLEQDGVIKPWMGGEISLR		Unique	87.1748	975.195	3	5.338	1.902e-06	4.25589e+07	2.13884e+07	9.43732e+07	4.39522e+06	3.66105e+06	1.31165e+06	9.64233e+06	2.11842e+07	1.45119e+07	2.21254e+07	345350	2.60785e+07	2.19096e+07	1.49586e+07	1.20361e+07
High	TurboID	miniTurbo or TurboID	TurboID	GIDKQGALLLEQDGVIKPWMGGEISLR	1xOxidation [M20]	Unique	80.2805	980.527	3	3.573	1.902e-06	5.73039e+06	3.5703e+06	1.07842e+07	459658	485231	579018	1.36979e+06	2.2754e+06	1.34067e+06	2.74099e+06	51883.5	3.42786e+06	2.67731e+06	1.56472e+06	1.97105e+06
High	TurboID	miniTurbo or TurboID	TurboID	GYSLPEPIPLLNAK		Unique	84.7737	756.427	2	2.829	1.902e-06	7.06853e+07	4.07844e+07	1.01179e+08	432474	894573	1.1649e+06	2.3447e+07	3.74348e+07	4.03068e+07	3.21142e+07	6.13606e+06	3.25306e+07	2.62344e+07	2.76635e+07	2.62522e+07
High	TurboID	miniTurbo or TurboID	TurboID; P06709	HIQTLRDWGVDVFTVPGK		Unique	75.6126	690.037	3	4.483	1.902e-06	5.01938e+07	2.34144e+07	5.44481e+07	321541	621873	552591	1.18396e+07	1.16008e+07	1.21851e+07	1.05694e+07	69389.7	1.17518e+07	1.29072e+07	1.14833e+07	1.38118e+07
High	TurboID	miniTurbo or TurboID	TurboID; P06709	IGELKSGDACIAEYQQAGR	1xCarbamidomethyl [C10]	Unique	44.3798	689.337	3	4.118	1.902e-06	6.48106e+06	3.36715e+06	6.51697e+06				4.04822e+06	7.30094e+06	6.67088e+06	2.70497e+06	496824	2.40332e+06	2.23997e+06	2.33422e+06	2.31836e+06
High	TurboID	miniTurbo or TurboID	TurboID	IGELKSGDACIAEYQQAGRGSR	1xCarbamidomethyl [C10]	Unique	41.8262	789.389	3	4.727	1.902e-06	1.75874e+06	1.21575e+06	879999				206680		167540	564136	83331.7	369654		436546	421495
High	TurboID	miniTurbo or TurboID	TurboID	KLAGILVELAGITGDAAQIVIGAGINVAMR		Unique	98.9607	734.426	4	3.508	1.902e-06	315137	197169	239321	416368	253745	440002		515488	424783	228851	337416	253862	323370	323951	237480
High	TurboID	miniTurbo or TurboID	TurboID; P06709	KLGADKVR		Unique	17.7864	443.777	2	1.272	6.616e-06	379112	556909	6.93893e+06	273116	28542.5		6.19048e+06		141438	237977	1.24783e+06	5.39638e+06	2.44828e+06	199949	274199
High	TurboID	miniTurbo or TurboID	TurboID; P06709	KWFSPFGANLYLSMFWR		Unique	98.0849	717.361	3	1.67	3.394e-06							389209	180762	260588
High	TurboID	miniTurbo or TurboID	TurboID; P06709	LDNFINRPVK		Unique	39.2829	405.9	3	1.927	1.902e-06	9.66653e+07	7.94862e+07	1.53044e+08	1.50666e+06	2.4514e+06	2.39422e+06	3.07949e+07	4.27347e+07	4.25217e+07	3.88563e+07	9.93701e+06	4.68583e+07	3.43215e+07	3.65317e+07	3.64891e+07
High	TurboID	miniTurbo or TurboID	TurboID; P06709	LDNFINRPVKLIIGDKEIFGISR		Unique	83.4699	665.134	4	3.776	1.902e-06	1.92088e+06	1.18432e+06	1905123	192359	195702		480310	795691		699880		739885	878687	505529	572234
High	TurboID	miniTurbo or TurboID	TurboID; P06709	LGADKVR		Unique	17.5494	379.73	2	0.498	0.0009146	62855.8	28010.2	283865	14188		15131.9	305534	29250.4		303357	667777	171136	91580.5	20340.1
High	TurboID	miniTurbo or TurboID	TurboID; P06709	LIALLANGEFHSGEQLGETLGMSR		Unique	100.342	848.436	3	4.578	1.902e-06	1.03572e+07	3.97646e+06	1.70131e+07	1.51746e+06	2.96716e+06		33706.2	3.25565e+06	2.86035e+06	2.46299e+06	379020	4.2182e+06	6.19522e+06	3.51159e+06	2.69281e+06
High	TurboID	miniTurbo or TurboID	TurboID; P06709	LIALLANGEFHSGEQLGETLGMSR	1xOxidation [M22]	Unique	78.0705	853.767	3	3.154	1.902e-06	616754	574972	1.00913e+06					501652		221704	98382.5	198974	313242
High	TurboID	miniTurbo or TurboID	TurboID; P06709	LIIGDKEIFGISR		Unique	67.5853	730.927	2	3.032	1.902e-06	6.15905e+07	4.63415e+07	1.37988e+08	6.29183e+06	4.51489e+06	2.72335e+06	2.411e+07	3.60416e+07	3.19314e+07	3.31897e+07	3.34348e+06	4.80305e+07	3.81078e+07	3.10517e+07	2.99478e+07
High	TurboID	miniTurbo or TurboID	TurboID; P06709	LIIGDKEIFGISRGIDK		Unique	66.9957	625.363	3	2.906	1.902e-06		74736				773370	7.33176e+06	10772040	10092076		37613.6		1.73431e+06	2570465	1.99133e+06
High	TurboID	miniTurbo or TurboID	TurboID; P06709	MKDNTVPLK		Unique	26.704	523.289	2	1.64	4.159e-06	3.94933e+07	2.5933e+07	4.8982e+07				7.13522e+06	2.47435e+07	1.78199e+07	7.93576e+06	791074	1.42037e+07	1.09368e+07	13172755	1.1513e+07
High	TurboID	miniTurbo or TurboID	TurboID; P06709	MKDNTVPLK	1xOxidation [M1]	Unique	23.2019	531.287	2	1.871	1.902e-06	7.92183e+06	3.94098e+06	6.77957e+06		96752.6		881835	1.97925e+06	2.24088e+06	1.49173e+06	275823	3.11092e+06	2.17418e+06	2.2529e+06	1.84333e+06
High	TurboID	miniTurbo or TurboID	TurboID	NTLAATLIR		Unique	54.5953	486.795	2	1.403	4.159e-06	2.73078e+07	18649329	55340799	524261	567896	1.19842e+06	11633530	1.62714e+07	1.79404e+07	19848935	4.67781e+06	1.73837e+07	1.19723e+07	1.26286e+07	1.20779e+07
High	TurboID	miniTurbo or TurboID	TurboID	QGALLLEQDGVIKPWMGGEISLR		Unique	90.1498	837.453	3	4.546	1.902e-06	4.60029e+06	2.47348e+06	1.47057e+07	1.44336e+06	981730	1.35855e+06	5.33005e+06	8.84748e+06	7.9407e+06	3.23974e+06	248617	3.4847e+06	5.45342e+06	3.57924e+06	2.71828e+06
High	TurboID	miniTurbo or TurboID	TurboID	QGALLLEQDGVIKPWMGGEISLR	1xOxidation [M16]	Unique	86.6965	842.784	3	3.192	1.902e-06	315269	242090	1.65773e+06					373517		239558	23222.7	541201	279922	155740	182279
High	TurboID	miniTurbo or TurboID	TurboID	QILGQLDGGSVAVLPVVDSTNQYLLDR		Unique	95.7486	957.513	3	3.704	1.902e-06	2.25854e+06	921085	3.81546e+06		80943		1.19598e+06	1.72404e+06	1.59176e+06	705902	51805.3	1.02722e+06	622898	511653	471401
High	TurboID	miniTurbo or TurboID	TurboID; P06709	RVEESVVNQGWITLQEAGINLDR		Unique	86.182	876.125	3	3.975	1.902e-06	1.54751e+06	1.01451e+06	4.10771e+06	582851	696086	249719	747056	665736	849421	1.59266e+06	173857	1.31223e+06	1.30572e+06	793703	716932
High	TurboID	miniTurbo or TurboID	TurboID; P06709	SGDACIAEYQQAGR	1xCarbamidomethyl [C5]	Unique	34.6095	763.339	2	3.569	1.902e-06	4.03681e+07	2.59254e+07	8.55898e+07	437762	452287	778546	9.64684e+06	2.21641e+07	1.76532e+07	1.74882e+07	2.44441e+06	3.02533e+07	1.56582e+07	1.60957e+07	1.7702e+07
High	TurboID	miniTurbo or TurboID	TurboID	SGDACIAEYQQAGRGSR	1xCarbamidomethyl [C5]	Unique	30.7232	913.416	2	2.797	1.902e-06	1.03089e+07	7.70692e+06	7.20761e+06				1.29947e+06	1.77824e+06	1.53813e+06	3.66862e+06	761785	2.63094e+06	1.7564e+06	2.33174e+06	2.60719e+06
High	TurboID	miniTurbo or TurboID	TurboID	SGDACIAEYQQAGRGSRGR	1xCarbamidomethyl [C5]	Unique	27.8875	680.32	3	2.973	1.902e-06			40054.6				1.12701e+06	1.0122e+06	792698				231586	194712	213326
High	TurboID	miniTurbo or TurboID	TurboID; P06709	VEESVVNQGWITLQEAGINLDR		Unique	92.1406	824.091	3	3.027	1.902e-06			3.27649e+06							876862	103384	812431
High	TurboID	miniTurbo or TurboID	TurboID; P06709	VKWPNDLYLQDR		Unique	59.5883	773.904	2	2.828	1.902e-06	98792474	82362682	117603486	760151	447832	1.08846e+06	2.15338e+07	21929498	2.09136e+07	4.8558e+07	4.0922e+06	5.40334e+07	2.66645e+07	2.73989e+07	3.00208e+07
High	TurboID	miniTurbo or TurboID	TurboID; P06709	VKWPNDLYLQDRK		Unique	52.763	558.97	3	2.893	1.902e-06	3.16442e+06	2.33806e+06	6.17377e+06				544923	382251	846949	1.62952e+06	21511.5	1.31142e+06	1.31259e+06	896368	948054
High	TurboID	miniTurbo or TurboID	TurboID; P06709	WEKLDNFINRPVK		Unique	54.461	553.639	3	3.309	1.902e-06	1.46392e+07	12184938	1.43717e+07	223026	195277	298139	8.33263e+06	1.10081e+07	9.74575e+06	8.54699e+06	83043.5	8.45617e+06	5.45068e+06	6.00688e+06	6.53066e+06
High	TurboID	miniTurbo or TurboID	TurboID; P06709	WPNDLYLQDR		Unique	60.9056	660.323	2	2.203	1.902e-06	1.7619e+06	1.89833e+06	2.92402e+06				433346	762956	791653	1.05504e+06	187085	1.38067e+06	676843	660611	732469
High	TurboID	miniTurbo or TurboID	TurboID; P06709	WPNDLYLQDRK		Unique	52.3597	483.249	3	2.58	1.902e-06	1873880	1.37552e+06	2.65374e+06				385327		625355	869227	72742.6	909517	510704	539418	597045
High	XP_001481394.1	cytochrome P450 [Aspergillus fumigatus Af293]	XP_001481394.1	ASLLESAIK		Unique	52.4421	466.276	2	1.057	3.916e-05			475055			569280		923455	873816	219082	59319.3	265992	415984	379127	407166
High	XP_001481394.1	cytochrome P450 [Aspergillus fumigatus Af293]	XP_001481394.1	AVAESLAEEAR		Unique	36.3085	573.293	2	1.953	1.902e-06				206068			163747			360591	114630
High	XP_001481394.1	cytochrome P450 [Aspergillus fumigatus Af293]	XP_001481394.1	EADDPQSLQER		Unique	25.0886	644.294	2	2.388	1.902e-06	124213	121123	384958	151675	237052	405815	169742	818479	912633	142740	35010.1	199956	254325	255212	236192
High	XP_001481394.1	cytochrome P450 [Aspergillus fumigatus Af293]	XP_001481394.1	EQKEADDPQSLQER		Unique	23.2691	558.264	3	1.284	5.371e-06	26796.5	21847.8	26161.6	9809.21	14458.9	17687.4	7031.78	35584.8	29101	10585.5	4557.33	11269.6	17120.7	20600.1	15240.8
High	XP_001481394.1	cytochrome P450 [Aspergillus fumigatus Af293]	XP_001481394.1	ESEYSFK		Unique	29.8331	445.201	2	1.571	4.159e-06	99427.6	104245	230299	68826.9	78050.1	138711	51128.1	183060	212163	144568	84525	149658	150021	150751	134243
High	XP_001481394.1	cytochrome P450 [Aspergillus fumigatus Af293]	XP_001481394.1	FNGINALSPTR		Unique	51.7662	595.32	2	0.87	0.0001475	387118	263018	517981	241715	203530	227430		300905	247226	211724	52464.9	245743	256883	194419	238096
High	XP_001481394.1	cytochrome P450 [Aspergillus fumigatus Af293]	XP_001481394.1	FYKENATPEER		Unique	24.4593	461.889	3	1.806	1.902e-06	333695	149769	735913			133860		464479	363401	296660	101334	400701	343943	366202	394572
High	XP_001481394.1	cytochrome P450 [Aspergillus fumigatus Af293]	XP_001481394.1	IGIPQYAVHR		Unique	45.2275	385.22	3	1.561	4.159e-06	374660	222731	1.27625e+06	464724	379015	558697	314838	1.00646e+06	1.16308e+06	391629	72418.6	412938	795220	367183	486828
High	XP_001481394.1	cytochrome P450 [Aspergillus fumigatus Af293]	XP_001481394.1	IKEQKEADDPQSLQER		Unique	22.5697	638.657	3	4.458	1.902e-06	269658	235987	443762	308937	330355	398423	273715	983418	740102	216934	57845.3	226212	380679	400759	420110
High	XP_001481394.1	cytochrome P450 [Aspergillus fumigatus Af293]	XP_001481394.1	LVSKDLTETLK		Unique	42.1076	416.246	3	1.883	1.902e-06	228394	148588	464801	226105	273011	286146	191719	388524	438408	209659	54783.3	177419	306995	256528	293794
High	XP_001481394.1	cytochrome P450 [Aspergillus fumigatus Af293]	XP_001481394.1	MKPIIEAK		Unique	31.9975	465.278	2	1.273	6.616e-06	337353	324500	507906	347056	407633	613799	428206	1.33721e+06	882567	221320	52588.4	277588	443108	428901	445264
High	XP_001481394.1	cytochrome P450 [Aspergillus fumigatus Af293]	XP_001481394.1	NIPWVLSK		Unique	67.6985	478.782	2	1.08	2.875e-05	166198	143978	459480	143113	183279	400269	150036	618970	557306	183401	60522.7	181548	225735	262620	256864
High	XP_001481394.1	cytochrome P450 [Aspergillus fumigatus Af293]	XP_001481394.1	VVAPEGAFLPNGVFLPYGTK		Unique	88.9526	692.711	3	2.819	1.902e-06	92931.2		260593	33056.9	30551.8				49973	112881	29298.9	96879.1	124590	92130.4	104513
High	XP_001481405.1	conserved hypothetical protein [Aspergillus fumigatus Af293]	XP_001481405.1	ATFLHSNPLNWNIDGESEDDAGTADSHCLK	1xCarbamidomethyl [C28]	Unique	69.8465	829.372	4	4.481	1.902e-06	1.06508e+06	254938
High	XP_001481405.1	conserved hypothetical protein [Aspergillus fumigatus Af293]	XP_001481405.1	CQATTIR	1xCarbamidomethyl [C1]	Unique	19.6491	425.216	2	0.7	0.000366											20549.8
High	XP_001481405.1	conserved hypothetical protein [Aspergillus fumigatus Af293]	XP_001481405.1	CQATTIRKEDGTTQIIR	1xCarbamidomethyl [C1]	Unique	32.2745	664.349	3	2.296	1.902e-06	906917	466228	157062	50290.9	67018.8	36286.5	78094.5	66372.5	57891.4	91396.5	32570.5	78335.8	194480	271338	182441
High	XP_001481405.1	conserved hypothetical protein [Aspergillus fumigatus Af293]	XP_001481405.1	KEDGTTQIIR		Unique	25.8791	580.817	2	1.969	1.902e-06	802574	557060	370232	245963	208358	299935	100287	782455	366085	104723	24973.4	191131	260254	341548	264550
High	XP_001481405.1	conserved hypothetical protein [Aspergillus fumigatus Af293]	XP_001481405.1	KSESKSGLTNNDCFACK	2xCarbamidomethyl [C13; C16]	Unique	26.0562	649.296	3	3.417	1.902e-06	225360	92501.9	21108.3	19629	17332.6	9674.26	10504.7	20117.6	24699.4	10155.5	3640.88	10744.9		10557.9	8923.76
High	XP_001481405.1	conserved hypothetical protein [Aspergillus fumigatus Af293]	XP_001481405.1	SESKSGLTNNDCFACK	2xCarbamidomethyl [C12; C15]	Unique	29.5685	606.598	3	2.396	1.902e-06	74756	25171.9	5749.14							5688.63	2905.42				9658.88
High	XP_001481405.1	conserved hypothetical protein [Aspergillus fumigatus Af293]	XP_001481405.1	SGLTNNDCFACK	2xCarbamidomethyl [C8; C11]	Unique	34.5141	693.793	2	2.278	1.902e-06	1.53947e+06	780459	447228							208313	42678.2	240994	236471	324608	313628
High	XP_001481405.1	conserved hypothetical protein [Aspergillus fumigatus Af293]	XP_001481405.1	WGGAACEK	1xCarbamidomethyl [C6]	Unique	21.7024	439.695	2	1.488	4.159e-06	827880	523413	325625	229313	347690	431169	151810	514341	335013	125096	44887.6	133882	274815	316090	282553
High	XP_001481407.1	conserved hypothetical protein [Aspergillus fumigatus Af293]	XP_001481407.1	LDVPAVQCPDLETLKQLISRR	1xCarbamidomethyl [C8]	Unique	87.6535	613.59	4	2.272	1.902e-06	137750	137314			22657.8		34222								20121.2
High	XP_001481411.1	isoflavone reductase family protein [Aspergillus fumigatus Af293]	XP_001481411.1	HATMLDHGTNR		Unique	19.124	418.2	3	2.519	1.902e-06	531748	452632		21501.2	28707.1		24342		37896.4				67529.9	50534.4
High	XP_001481412.1	carbonic anhydrase family protein [Aspergillus fumigatus Af293]	XP_001481412.1	AALTPSDLGLLNPWLR		Unique	97.8523	579.661	3	3.041	1.902e-06	1.19301e+06	461584	453509							156582	36324.2	289984	197125	145181	246947
High	XP_001481412.1	carbonic anhydrase family protein [Aspergillus fumigatus Af293]	XP_001481412.1	IFENNRAWVATK		Unique	43.5822	483.593	3	1.259	6.616e-06				74907.4	84305.5		113116	159384	178351				48484	39470	46939.6
High	XP_001481412.1	carbonic anhydrase family protein [Aspergillus fumigatus Af293]	XP_001481412.1	KIYNLAPGS		Unique	40.3775	481.769	2	0.811	0.0002127	633611	340926	457077	253139	376897	528996	191971	713773	484815	116668	40710	200309	178242	195785	169040
High	XP_001481412.1	carbonic anhydrase family protein [Aspergillus fumigatus Af293]	XP_001481412.1	LHEQELDGIQDATAR		Unique	40.8646	848.419	2	4.012	1.902e-06	2.5148e+06	1.2645e+06	1103890				307417	827921	1.04982e+06	413587	81340.9	710149	559902	578110	641950
High	XP_001481412.1	carbonic anhydrase family protein [Aspergillus fumigatus Af293]	XP_001481412.1	LVELNVIESCR	1xCarbamidomethyl [C10]	Unique	60.3677	666.354	2	1.391	4.159e-06	54953		90500.1	246323	511518	516842	460138	1.24534e+06	820844	253060	9065.16	253191	73547.9	144856	68132.9
High	XP_001481412.1	carbonic anhydrase family protein [Aspergillus fumigatus Af293]	XP_001481412.1	MKDDPAFFEK		Unique	42.5474	614.289	2	1.775	3.394e-06	671402	246507	318108				110973	327075	321474				132416	125109	184197
High	XP_001481412.1	carbonic anhydrase family protein [Aspergillus fumigatus Af293]	XP_001481412.1	NVRDVYRLHEQELDGIQDATAR		Unique	51.8952	650.331	4	2.55	1.902e-06	349392	119689	69204.2				53631.6							69075.4	67856.5
High	XP_001481412.1	carbonic anhydrase family protein [Aspergillus fumigatus Af293]	XP_001481412.1	TAAVQQSFHER		Unique	22.6415	425.214	3	1.924	1.902e-06		75948.7	108847	63182.7			290576	660782	660594				97839.7	102429	131485
High	XP_001481413.1	carbonate dehydratase [Aspergillus fumigatus Af293]	XP_001481413.1	ALVELNVLEQVHSLR		Unique	78.1628	573.997	3	3.053	1.902e-06			74012.3	311310	342595	416010	748908	737384	356065	43749.3			200724	200436	254257
High	XP_001481413.1	carbonate dehydratase [Aspergillus fumigatus Af293]	XP_001481413.1	ATLGYALDSLKIR		Unique	69.2685	474.277	3	2.313	1.902e-06	632438	212328	276229				213819			207155	82563.1	96488.8	165037	136081	164106
High	XP_001481413.1	carbonate dehydratase [Aspergillus fumigatus Af293]	XP_001481413.1	QQLNIWGMVYDK		Unique	81.192	747.875	2	2.328	1.902e-06	456905	176029	2118952	331198	355860		427960	689895		565978	88279	283048	624838	561830	458384
High	XP_001481413.1	carbonate dehydratase [Aspergillus fumigatus Af293]	XP_001481413.1	QSAEAAEALQK		Unique	25.7096	573.293	2	2.285	1.902e-06	1.07395e+06	345223	2774769	693470	924545	1.22131e+06	690132	1424960	1.14162e+06	1.39567e+06	292948	608921	1.00532e+06	1.00464e+06	1088813
High	XP_001481413.1	carbonate dehydratase [Aspergillus fumigatus Af293]	XP_001481413.1	RGYQLIEA		Unique	47.3843	475.259	2	0.563	0.0006838	559959	273088	1.93352e+06	417654	389608	686423	617764	843850	647119	708623	237570	430230	438184	593144	544479
High	XP_001481413.1	carbonate dehydratase [Aspergillus fumigatus Af293]	XP_001481413.1	SLGNMMVDDLSCK	1xCarbamidomethyl [C12]	Unique	62.0901	735.325	2	2.647	1.902e-06	1.445e+06	307672	1.80584e+06	111378	90982.2	206738	215635	329086	215236	513459	86618.4	348066		624285	610095
High	XP_001481413.1	carbonate dehydratase [Aspergillus fumigatus Af293]	XP_001481413.1	TLDSLTGTER		Unique	35.028	546.78	2	1.686	3.394e-06	612070	210898	940937	84615.9	123710	188236	148987	288049	193416	296714	134415	147972	282241	251111	296283
High	XP_001481413.1	carbonate dehydratase [Aspergillus fumigatus Af293]	XP_001481413.1	TLDSLTGTERDR		Unique	31.4887	682.344	2	1.995	1.902e-06	3.36705e+06	1.33179e+06	3.7783e+06	1.01362e+06	946636	950602	1.5632e+06	2.24961e+06	1.00025e+06	1.51085e+06	463293	547484	1.5508e+06	1.72202e+06	1.37836e+06
High	XP_001481421.1	hypothetical protein AFUA_7G01620 [Aspergillus fumigatus Af293]	XP_001481421.1	YGSLPGSQYSGR		Unique	37.1848	636.305	2	0.605	0.0005607				1.01949e+07	1.36361e+07	7.15787e+06	8.50217e+06	4.19208e+06	3.23189e+06				3.161e+06	3.66283e+06	3.6504e+06
High	XP_001481424.1	conserved hypothetical protein [Aspergillus fumigatus Af293]	XP_001481424.1	DYSAHESQSTPASNK		Unique	18.5045	541.241	3	2.668	1.902e-06	28422.2	18703.8	198104	12310.9		22032.1				78076	27450.8	77662.7	69039.2	61068	61472.3
High	XP_001481424.1	conserved hypothetical protein [Aspergillus fumigatus Af293]	XP_001481424.1	EVAGVLEAK		Unique	36.3105	458.261	2	1.369	4.159e-06	20670.8	18919.1	333406	139306	230426	200875	144735	350559	403627	125394	24108.8	122392	168668	211924	184331
High	XP_001481424.1	conserved hypothetical protein [Aspergillus fumigatus Af293]	XP_001481424.1	QIQSIIEKECGAR	1xCarbamidomethyl [C10]	Unique	39.2335	511.268	3	2.56	1.902e-06			249634		71939.1		45492.9	104441	99493.7	104731		76392.1	70953.1	136233	106879
High	XP_001481426.1	conserved hypothetical protein [Aspergillus fumigatus Af293]	XP_001481426.1	GAGLSIANQNR		Unique	32.1185	550.794	2	1.923	1.902e-06		41595	340931	37057.8	65700.3			42227.4		130662		134551	80414.5		90788.6
High	XP_001481426.1	conserved hypothetical protein [Aspergillus fumigatus Af293]	XP_001481426.1	GAGLSIANQNRR		Unique	27.604	419.565	3	1.553	4.159e-06	98898.7	60351	348874	28523.4	31559.4			75035.7	60602	155310	29938	143964	123698	121731	99534.1
High	XP_001481426.1	conserved hypothetical protein [Aspergillus fumigatus Af293]	XP_001481426.1	LEAVFAR		Unique	42.6411	403.232	2	1.025	4.899e-05	162976	66593.9	231462	64062.7	92950.8	84868.8	41115.8	239612	178799	58055.9	14889.4	86217.4	72366.7	71449.3	73163.1
High	XP_001481426.1	conserved hypothetical protein [Aspergillus fumigatus Af293]	XP_001481426.1	NGSLAVATGYR		Unique	38.5781	554.791	2	1.801	1.902e-06	326411	245019	436076		134647	101220			119773	218335	36378	259607	139305	112889	148805
High	XP_001481426.1	conserved hypothetical protein [Aspergillus fumigatus Af293]	XP_001481426.1	SGAEDPIPGIPGATPTR		Unique	57.6407	818.42	2	2.6	1.902e-06	793404	844662	810687						61078.3	274775	63047.2	246575	509811	434792	567150
High	XP_001481426.1	conserved hypothetical protein [Aspergillus fumigatus Af293]	XP_001481426.1	SNTPFTTGGMSR		Unique	38.2138	628.29	2	1.805	1.902e-06	553190	297424	738172							227715	39734.8	294317
High	XP_001481426.1	conserved hypothetical protein [Aspergillus fumigatus Af293]	XP_001481426.1	TARPETPKPNKDKDTPTR		Unique	17.6988	684.699	3	2.26	1.902e-06		33311.7	287998		22545.6	23700.5			55186.6	87983.7		110286	69897.2	85265.2	112713
High	XP_001481426.1	conserved hypothetical protein [Aspergillus fumigatus Af293]	XP_001481426.1	VFDPFNR		Unique	56.806	447.727	2	0.544	0.0007502	234648	132569	783798	152595	155046	215510	176339	640562	568039	224955	43448.9	318968	347454	354248	320285
High	XP_001481426.1	conserved hypothetical protein [Aspergillus fumigatus Af293]	XP_001481426.1	VFDPFNRLLDDYQHVMAK		Unique	88.8619	552.778	4	2.053	1.902e-06	2490.39		3580.62	6572.41	13232	12308.7	10122.8	24564.4	26040				7379.86	4969.82	5562.74
High	XP_001481430.1	AAA family ATPase [Aspergillus fumigatus Af293]	XP_001481430.1	AAQNIDDVIQGK		Unique	44.5331	636.333	2	2.304	1.902e-06	1.21918e+06	1.91133e+06	198027	153525	194717	85248.6	144161	225145	141635	189359	38059.4	318004	340804	291744	354697
High	XP_001481430.1	AAA family ATPase [Aspergillus fumigatus Af293]	XP_001481430.1	ALVESHTFR		Unique	31.63	530.283	2	1.323	5.371e-06	451180	946591										134465			123555
High	XP_001481430.1	AAA family ATPase [Aspergillus fumigatus Af293]	XP_001481430.1	EMAALSLK		Unique	47.0192	431.739	2	1.358	4.159e-06	1.01428e+06	1.4512e+06	130218	84814	126338	75236.4	72556.5	169680	98058.8	69094.9	8483.37	231863	243092	252513	197399
High	XP_001481430.1	AAA family ATPase [Aspergillus fumigatus Af293]	XP_001481430.1	ESSFMKGQWYSIEGR		Unique	60.8274	602.282	3	2.23	1.902e-06	361939	486401	167010	110942			54853.7				30329.9	40156.3	70349.8	157675	147678
High	XP_001481430.1	AAA family ATPase [Aspergillus fumigatus Af293]	XP_001481430.1	FTDKDFDALAR		Unique	50.237	649.823	2	2.424	1.902e-06	312602	484816	70791.9					281335	160238			91237.3
High	XP_001481430.1	AAA family ATPase [Aspergillus fumigatus Af293]	XP_001481430.1	FVALCGMNYR	1xCarbamidomethyl [C5]	Unique	58.0258	615.791	2	1.497	4.159e-06	439796	736298								44776.7	11163.2		124820		125428
High	XP_001481430.1	AAA family ATPase [Aspergillus fumigatus Af293]	XP_001481430.1	GKGLVAVLHGPPGTGK		Unique	44.0139	496.628	3	2.844	1.902e-06	371943	663757	47040	45744.6	58633.2	37856.1	54179.1	69992.2	49776.8	58157.8	5822.88	82490.9	129194	136290	120134
High	XP_001481430.1	AAA family ATPase [Aspergillus fumigatus Af293]	XP_001481430.1	GLVAVLHGPPGTGK		Unique	50.1623	651.88	2	3.246	1.902e-06	256279	507795								31675.7		75803.4	51780.8	60432.1	87838.3
High	XP_001481430.1	AAA family ATPase [Aspergillus fumigatus Af293]	XP_001481430.1	GQWYSIEGR		Unique	48.7444	548.265	2	1.271	6.616e-06	890336	1.21313e+06							89254.4	64589.8	16984.2	109995	132639	138381	131190
High	XP_001481430.1	AAA family ATPase [Aspergillus fumigatus Af293]	XP_001481430.1	HAADGLTDGQKGNLQK		Unique	21.2382	551.617	3	3.826	1.902e-06	1.54112e+06	2.10995e+06	98687.1	54133.7	59037.2		34087.7		58103.7	57656.2	7520.39	111659	250882	283888	291544
High	XP_001481430.1	AAA family ATPase [Aspergillus fumigatus Af293]	XP_001481430.1	KITSLGCYPLK	1xCarbamidomethyl [C7]	Unique	47.1377	640.357	2	1.961	1.902e-06	643818	843622		62821.4	85753.9	94016.4	85669.2	94689.7	180976	51067.8	17534.4	99503.5	157787	227865	225228
High	XP_001481430.1	AAA family ATPase [Aspergillus fumigatus Af293]	XP_001481430.1	LTETVDDTGANEWDQYIFTVR		Unique	85.6786	825.055	3	2.782	1.902e-06	598895	436207										81699.5			86958.7
High	XP_001481430.1	AAA family ATPase [Aspergillus fumigatus Af293]	XP_001481430.1	MDDVQDPSGR		Unique	22.0123	560.24	2	1.617	4.159e-06	325707	460030									4679		51778.9	81956.6	86350.6
High	XP_001481430.1	AAA family ATPase [Aspergillus fumigatus Af293]	XP_001481430.1	RVDQLWDNTIHNYK		Unique	51.9029	601.304	3	2.662	1.902e-06	730783	1324884	167104	404544	489324									185709	175828
High	XP_001481430.1	AAA family ATPase [Aspergillus fumigatus Af293]	XP_001481430.1	SVWQMFLEKVQAK		Unique	86.5143	531.953	3	1.999	1.902e-06	123034	167220									15176.8	16421.3			23120.8
High	XP_001481430.1	AAA family ATPase [Aspergillus fumigatus Af293]	XP_001481430.1	TIQDIHR		Unique	20.4209	441.743	2	0.619	0.0005215	146601	320201	346583							384049	49607.9	313348	72563	91176.7	89415.3
High	XP_001481430.1	AAA family ATPase [Aspergillus fumigatus Af293]	XP_001481430.1	TKGESSEDQPEEDVEANSEELALLLAK		Unique	83.0652	977.805	3	2.781	1.902e-06	436083	821659
High	XP_001481430.1	AAA family ATPase [Aspergillus fumigatus Af293]	XP_001481430.1	TLTAEGIAELLK		Unique	83.6028	629.866	2	1.857	1.902e-06	666233	1.27306e+06			161744					103719	23676.3	304816	277873	197536	173240
High	XP_001481430.1	AAA family ATPase [Aspergillus fumigatus Af293]	XP_001481430.1	VLEVAETFDHDLRGGTGYMDAMR		Unique	73.3874	646.555	4	1.912	1.902e-06		20301.4								11820.8		17172.1
High	XP_001481430.1	AAA family ATPase [Aspergillus fumigatus Af293]	XP_001481430.1	VMVDPAIHR		Unique	34.6306	519.282	2	1.149	1.62e-05	252981	418302									14082.1	32424.5
High	XP_001481430.1	AAA family ATPase [Aspergillus fumigatus Af293]	XP_001481430.1	VMVDPAIHRR		Unique	28.3502	398.557	3	1.643	3.394e-06	1.06907e+06	1.33033e+06	54118.3		49759.2	40652.7			41626.4	44107.6		60351.6	137742	235548	201577
High	XP_001481430.1	AAA family ATPase [Aspergillus fumigatus Af293]	XP_001481430.1	YGDLTTK		Unique	23.3797	399.206	2	1.142	1.735e-05	2252378	2.56849e+06	633713	488690	672453	624863	427793	749801	744486	337944	126289	503421	752537	689164	857480
High	XP_001481430.1	AAA family ATPase [Aspergillus fumigatus Af293]	XP_001481430.1	YLDTDYAETK		Unique	35.3813	609.78	2	1.866	1.902e-06	542486	902011									11218.1		150650
High	XP_001481430.1	AAA family ATPase [Aspergillus fumigatus Af293]	XP_001481430.1	YLDTDYAETKK		Unique	29.8694	449.554	3	1.96	1.902e-06	405774	908587							53474.5		13933.6	84309.5	55061	108342	98189.7
High	XP_001481430.1	AAA family ATPase [Aspergillus fumigatus Af293]	XP_001481430.1	YLEYDGK		Unique	30.1959	444.211	2	0.929	0.0001026	556582	1.09261e+06								88909.7		87436.9	130493	141257	142878
High	XP_001481443.1	C6 transcription factor [Aspergillus fumigatus Af293]	XP_001481443.1	CSGFESSQDGR	1xCarbamidomethyl [C1]	Unique	20.9983	615.246	2	2.738	1.902e-06	662658	476242	267632	31064.4		60164		209157	154669	102850	46693.2	165543	211285	184200	217150
High	XP_001481446.1	conserved hypothetical protein [Aspergillus fumigatus Af293]	XP_001481446.1	QIDDLEKR		Unique	23.5254	508.772	2	0.734	0.0003162	268766	213533	466256	62537.9	117510	94637.9	49494.8	275107	157777	310049	133948	423887	201817	200257	228952
High	XP_001481446.1	conserved hypothetical protein [Aspergillus fumigatus Af293]	XP_001481446.1	TVQKSREATIDER		Unique	18.5942	511.606	3	1.636	4.159e-06				33584	43340.2	68263.7	31826.9	136811	88344.3				23982.4	27573	29932.3
High	XP_001481450.1	conserved hypothetical protein [Aspergillus fumigatus Af293]	XP_001481450.1	AITSGDEADDPENEDCSHISNVLR	1xCarbamidomethyl [C16]	Unique	49.3593	882.052	3	5.463	1.902e-06			905285							449377	42665.9	345870		47261.5
High	XP_001481450.1	conserved hypothetical protein [Aspergillus fumigatus Af293]	XP_001481450.1	TIATTQIQPGTYGHGSAGTTSAPGR		Unique	40.1509	810.738	3	4.353	1.902e-06			494258							223990	19382.4	270964			59766.9
High	XP_001481451.1	MFS sugar transporter [Aspergillus fumigatus Af293]	XP_001481451.1	GFDSYESKEEFLGMR		Unique	59.5731	598.938	3	2.432	1.902e-06	955534	1.49077e+06		6195.23	22298.7	149007	300938	165147	422800			97527.3	16029.5	311340	14669.2
High	XP_001481451.1	MFS sugar transporter [Aspergillus fumigatus Af293]	XP_001481451.1	GRPVEAYGVWK		Unique	43.3212	421.228	3	1.027	4.793e-05		1.60856e+06				336398			459034
High	XP_001481451.1	MFS sugar transporter [Aspergillus fumigatus Af293]	XP_001481451.1	GRPVEAYGVWKR		Unique	37.6715	473.262	3	2.669	1.902e-06	937851	1.64831e+06	29136.5	40569								56660.9	135578	228275	236620
High	XP_001481451.1	MFS sugar transporter [Aspergillus fumigatus Af293]	XP_001481451.1	IRGFDSYESKEEFLGMR		Unique	59.538	688.666	3	3.561	1.902e-06	1.87034e+06	3.4892e+06						184177				183036	373577	389438
High	XP_001481451.1	MFS sugar transporter [Aspergillus fumigatus Af293]	XP_001481451.1	KVFSPSPR		Unique	23.6158	459.264	2	1.096	2.419e-05		1.46947e+06		46315.7		194323	117873	273334	221669			90460.6	154768	128742	121242
High	XP_001481451.1	MFS sugar transporter [Aspergillus fumigatus Af293]	XP_001481451.1	NKSLEEIDELFSKPTSVIVK		Unique	79.325	759.418	3	3.526	1.902e-06	84387.8	304349	84863.5	199285			139365						90157.3	113101	100323
High	XP_001481451.1	MFS sugar transporter [Aspergillus fumigatus Af293]	XP_001481451.1	QAVAAENEEQANTK		Unique	19.3484	751.858	2	3.02	1.902e-06	230774	470522	102406						51298.5	20167		62073	47206.2	58223.4	57666.9
High	XP_001481451.1	MFS sugar transporter [Aspergillus fumigatus Af293]	XP_001481451.1	SLEEIDELFSKPTSVIVK		Unique	85.3577	678.705	3	3.897	1.902e-06	1.72905e+06	3.60177e+06	144888	28155.6	52463.2	89985.4	7678.4	178321	383858	31913.2	6504.4	349055	284165	288036	314578
High	XP_001481451.1	MFS sugar transporter [Aspergillus fumigatus Af293]	XP_001481451.1	STVEIMR		Unique	33.9349	418.22	2	0.749	0.00029	1.27769e+06	2.82486e+06							563525			288665	307221
High	XP_001481451.1	MFS sugar transporter [Aspergillus fumigatus Af293]	XP_001481451.1	VFSPSPR		Unique	27.452	395.217	2	0.726	0.0003245	791137	1231239	555420	580810	1.00592e+06	631705	436219	937880	845975	190886	85755.8	265633	617010	414487	630429
High	XP_001481452.1	conserved hypothetical protein [Aspergillus fumigatus Af293]	XP_001481452.1	FGSVSILAHMILMLPHPFK		Unique	98.1539	535.297	4	3.042	1.902e-06				14451.7	19067.3	18586.3	18202.4	12505.9	15643.6		5658.89		7592.51
High	XP_001481452.1	conserved hypothetical protein [Aspergillus fumigatus Af293]	XP_001481452.1	FSKDHLR		Unique	18.3869	451.746	2	0.539	0.0007647	212418	384291	173195	100303	169886	131596	76983.2		83417.4	63930.4		117651	112035	138470	137377
High	XP_001481452.1	conserved hypothetical protein [Aspergillus fumigatus Af293]	XP_001481452.1	FSPPAATPSHPPASPSSSRPK		Unique	34.1035	526.521	4	1.756	3.394e-06	258235	273428	229700		38146.7	39965.9		43868.8		72072	37970	110521	119938	150241	119670
High	XP_001481452.1	conserved hypothetical protein [Aspergillus fumigatus Af293]	XP_001481452.1	SKFIYGPLSGFSEWLSPTAR		Unique	94.2525	748.388	3	3.308	1.902e-06	555778	591379	341953	180012	177753	172058	131297	483526	258331	176651		229228	209624	185161	181496
High	XP_001481460.1	MOSC domain protein [Aspergillus fumigatus Af293]	XP_001481460.1	CQVPNVDPETAEK	1xCarbamidomethyl [C1]	Unique	37.6063	743.846	2	1.155	1.62e-05	226139	202529	139931	173719	244262	197393	119503	328754	184719	45048.4	5920.69	111050	163980	180908	196763
High	XP_001481460.1	MOSC domain protein [Aspergillus fumigatus Af293]	XP_001481460.1	ILQGNGDPR		Unique	21.9215	485.259	2	1.303	5.371e-06	641337	602831	267305							84896.2	31199.4	161880	143581	145084	146667
High	XP_001481460.1	MOSC domain protein [Aspergillus fumigatus Af293]	XP_001481460.1	LHGLDLDRQWMFVDAK		Unique	73.2176	648.665	3	2.376	1.902e-06	312901	123139								35770.3		41961.6
Medium	XP_001481460.1	MOSC domain protein [Aspergillus fumigatus Af293]	XP_001481460.1	SCRGIELPRTTLR	1xCarbamidomethyl [C2]	Unique	18.1854	390.467	4	0.198	0.003169	217163	570135		114468	138703		95245.6	138743	88115.2	57569.1			102233
High	XP_001481461.1	autophagy protein Apg12 [Aspergillus fumigatus Af293]	XP_001481461.1	FQPLPSAPILK		Unique	68.6792	605.863	2	2.044	1.902e-06	565168	468827		455647	144050	74237.2	124684	205938	114745	233035	46148.3	283921	168390	212578	214291
High	XP_001481463.1	conserved hypothetical protein [Aspergillus fumigatus Af293]	XP_001481463.1	CQADEWPPFNIWGSR	1xCarbamidomethyl [C1]	Unique	90.2735	621.614	3	2.853	1.902e-06	142395	38741.8	92729.8	9230.6	6524.99	5474.68	6077.47	8567.59	13193.7	35803.6	2496.49	24691	37386.2	50883.7	27606.1
High	XP_001481463.1	conserved hypothetical protein [Aspergillus fumigatus Af293]	XP_001481463.1	EGIPFFAYR		Unique	76.2556	550.282	2	1.41	4.159e-06	659328	221195	875586	230322	324009	335219	309972	855218	521021	233146	45736.6	396754	416761	509388	450562
High	XP_001481463.1	conserved hypothetical protein [Aspergillus fumigatus Af293]	XP_001481463.1	GNAGIIIR		Unique	37.7893	407.251	2	0.561	0.0006961	296397	92706.3	136078	88508.2	154777	160823	98577.2	354906	223023		11033.3	51405.4	125024	130077	122775
High	XP_001481463.1	conserved hypothetical protein [Aspergillus fumigatus Af293]	XP_001481463.1	NKGNAGIIIR		Unique	30.5502	528.32	2	1.882	1.902e-06	1.74826e+06	546587	578921	42701.6	73289.9			380421	237982	81149.6	22860.5	376218	286882	359705	287834
High	XP_001481470.1	sodium bile acid symporter family protein [Aspergillus fumigatus Af293]	XP_001481470.1	TPAMGVPLTTIMFK		Unique	88.7795	753.907	2	3.159	1.902e-06	1.15125e+06	739614	481906		171356	483806		718123	459190			291542	320489	353126	376671
High	XP_001481470.1	sodium bile acid symporter family protein [Aspergillus fumigatus Af293]	XP_001481470.1	VCASEVDNPSAFPTDHAGVSGLPAPK	1xCarbamidomethyl [C2]	Unique	58.3536	875.087	3	4.308	1.902e-06	169505	179630	2.02826e+06			341679			254788	349605	101936	1.00382e+06	337618	329651	433150
High	XP_001481472.1	stress response transcription factor SrrA/Skn7 [Aspergillus fumigatus Af293]	XP_001481472.1	MLEDPSYSEIVR		Unique	56.1222	719.848	2	2.212	1.902e-06	123545	88760.1	229489		91989.7		71781.5	241889	197737	134351	12430.1	189146	97698.9	132464	130643
High	XP_001481472.1	stress response transcription factor SrrA/Skn7 [Aspergillus fumigatus Af293]	XP_001481472.1	SAPVVSTPALEAGPR		Unique	50.5996	726.397	2	2.242	1.902e-06			222556							130938	20066.6	152685			81105.2
High	XP_001481472.1	stress response transcription factor SrrA/Skn7 [Aspergillus fumigatus Af293]	XP_001481472.1	SDDIQLYFQHGMDDVLPKPFTR		Unique	85.6793	656.322	4	2.573	1.902e-06	315288	226227	216905	111927	116076	98701.4	80257.7	222602	199107	135279		188707	107589	120758	75534.2
High	XP_001481472.1	stress response transcription factor SrrA/Skn7 [Aspergillus fumigatus Af293]	XP_001481472.1	SPHILLVEDDATCR	1xCarbamidomethyl [C13]	Unique	51.42	542.603	3	2.734	1.902e-06	350550	310269	435846	258611	370670	204423	205132	365964	427981	354074	33036.5	400733	284483	243934	317079
Medium	XP_001481472.1	stress response transcription factor SrrA/Skn7 [Aspergillus fumigatus Af293]	XP_001481472.1	STNVDPGWVR		Unique	31.3671	377.525	3	0.34	0.001739	1.10085e+06	678586	845630	139842	152009	146073	142036	351432	314765	616046	94936.2	1.00746e+06	508489	499649	500658
High	XP_001481472.1	stress response transcription factor SrrA/Skn7 [Aspergillus fumigatus Af293]	XP_001481472.1	TVLNHENVIHQVMNYLLSVDAR		Unique	97.8394	642.087	4	3.198	1.902e-06	47332.8		124925	26917.8	35228.6	23923.1	24030.7	52220.4	96079.7	72449.8		34730.7	39441.7	36052.3	21400.9
High	XP_001481476.1	cytochrome P450 monooxygenase [Aspergillus fumigatus Af293]	XP_001481476.1	AAQALHFWPK		Unique	54.8508	584.817	2	2.037	1.902e-06	906637	2.60469e+06				86302.3							237016	197913	249939
High	XP_001481476.1	cytochrome P450 monooxygenase [Aspergillus fumigatus Af293]	XP_001481476.1	AEITSVLGDAGLTR		Unique	65.7009	701.881	2	2.77	1.902e-06	917569	2.76116e+06	177072	10766.1	8634.1	17258.6	11504.7	50020.8	26582.2	87277		42669.4	17483.1	17247.7	143257
High	XP_001481476.1	cytochrome P450 monooxygenase [Aspergillus fumigatus Af293]	XP_001481476.1	AFIGPEK		Unique	32.5493	381.213	2	0.94	9.864e-05	2.35825e+06	3465823	1.12352e+06	971256	843507	2.44721e+06	644423	3.90272e+06	3.66098e+06	418971	184105	658310	1.39136e+06	1.39548e+06	1.42195e+06
High	XP_001481476.1	cytochrome P450 monooxygenase [Aspergillus fumigatus Af293]	XP_001481476.1	EILEPLVAQR		Unique	57.6006	584.34	2	1.565	4.159e-06	1.58424e+06	3934622											275505	404331	488427
High	XP_001481476.1	cytochrome P450 monooxygenase [Aspergillus fumigatus Af293]	XP_001481476.1	FFAAAEIK		Unique	51.4252	448.747	2	1.31	5.371e-06	167545	364854											24591.5	24318.7	27693.6
High	XP_001481476.1	cytochrome P450 monooxygenase [Aspergillus fumigatus Af293]	XP_001481476.1	FLPACQTLQAQIAEAR	1xCarbamidomethyl [C5]	Unique	65.716	908.972	2	3.139	1.902e-06	1.62208e+06	4.50391e+06			337605	478996		803507	450184					274386	611354
Medium	XP_001481476.1	cytochrome P450 monooxygenase [Aspergillus fumigatus Af293]	XP_001481476.1	FLRPIVAR		Unique	42.6119	486.311	2	0.353	0.001643	252832	876481
High	XP_001481476.1	cytochrome P450 monooxygenase [Aspergillus fumigatus Af293]	XP_001481476.1	HMGFGYGK		Unique	30.5801	448.708	2	1.601	4.159e-06	337912	1.26407e+06											31300.4		94370
High	XP_001481476.1	cytochrome P450 monooxygenase [Aspergillus fumigatus Af293]	XP_001481476.1	IAQSDMHLSDGLR		Unique	42.4196	481.573	3	2.503	1.902e-06	882862	2.10245e+06
High	XP_001481476.1	cytochrome P450 monooxygenase [Aspergillus fumigatus Af293]	XP_001481476.1	IAQSDMHLSDGLRIPR		Unique	54.2519	603.653	3	1.679	3.394e-06	831863	2.36412e+06
High	XP_001481476.1	cytochrome P450 monooxygenase [Aspergillus fumigatus Af293]	XP_001481476.1	ILTDNGPLLVLSPR		Unique	79.0771	754.446	2	3.388	1.902e-06	694913	1.48507e+06												106173
High	XP_001481476.1	cytochrome P450 monooxygenase [Aspergillus fumigatus Af293]	XP_001481476.1	LAPNRLLSMGR		Unique	51.3029	614.353	2	1.405	4.159e-06	515800	1.64476e+06												76341.8
High	XP_001481476.1	cytochrome P450 monooxygenase [Aspergillus fumigatus Af293]	XP_001481476.1	LKLMDSALKESQR		Unique	42.0346	506.948	3	2.393	1.902e-06	692272	1.88249e+06											26273	29546.3	7535.87
High	XP_001481476.1	cytochrome P450 monooxygenase [Aspergillus fumigatus Af293]	XP_001481476.1	LLQNGFEKSPDAFR		Unique	50.2688	541.283	3	2.323	1.902e-06	404386	877798											199942		109782
High	XP_001481476.1	cytochrome P450 monooxygenase [Aspergillus fumigatus Af293]	XP_001481476.1	LMDSALK		Unique	32.8526	389.212	2	0.92	0.0001121		645108											41677.7	128336	104954
High	XP_001481476.1	cytochrome P450 monooxygenase [Aspergillus fumigatus Af293]	XP_001481476.1	LMDSALKESQR		Unique	29.8461	426.555	3	2.029	1.902e-06	502275	1.15167e+06											87257.9	104875	94965.3
High	XP_001481476.1	cytochrome P450 monooxygenase [Aspergillus fumigatus Af293]	XP_001481476.1	LRQVPGQEGQHQLVSATEK		Unique	32.9658	702.374	3	2.052	1.902e-06	43408.9	73757.4				11508.3
High	XP_001481476.1	cytochrome P450 monooxygenase [Aspergillus fumigatus Af293]	XP_001481476.1	LVAQMASK		Unique	25.5176	424.239	2	1.12	1.962e-05	1.96609e+06	4.02049e+06	49368.4	31771	38745.7	32474			45466	34359.1	83083.6	32949.2	208746	208577	210097
High	XP_001481476.1	cytochrome P450 monooxygenase [Aspergillus fumigatus Af293]	XP_001481476.1	NPLNTILK		Unique	56.4294	456.779	2	1.157	1.62e-05	746342	2.10792e+06	32207.5									26251.1	177693	159171	141110
High	XP_001481476.1	cytochrome P450 monooxygenase [Aspergillus fumigatus Af293]	XP_001481476.1	QVPGQEGQHQLVSATEK		Unique	31.6516	612.646	3	2.828	1.902e-06	189241	431413				15926.4							44543.8		43389.9
High	XP_001481476.1	cytochrome P450 monooxygenase [Aspergillus fumigatus Af293]	XP_001481476.1	SDDRLSLDHFIASEFHPDIPGFEPFK		Unique	94.8946	754.867	4	3.062	1.902e-06	350910	785580										23068.4	49558.1	42483.2	26819.2
High	XP_001481476.1	cytochrome P450 monooxygenase [Aspergillus fumigatus Af293]	XP_001481476.1	VWSQGIHLFPDPTAR		Unique	71.8291	575.302	3	2.975	1.902e-06	450824	1.03017e+06	40693.7		131943	136936	209757	130694	251711		6668.93	60428.4	64499.6	123812
High	XP_001481476.1	cytochrome P450 monooxygenase [Aspergillus fumigatus Af293]	XP_001481476.1	WHNVIITYTHNVYR		Unique	56.2607	605.981	3	3.62	1.902e-06	225821	691766
High	XP_001481477.1	cytochrome P450 monooxygenase [Aspergillus fumigatus Af293]	XP_001481477.1	APFTTTGQNHLGFGYGK		Unique	53.2035	599.297	3	3.196	1.902e-06	1.51377e+06	3524424	68887.6	65027.9	28341.8		22450.1	44522.4	18131.3			328119	322780	439219	371148
High	XP_001481477.1	cytochrome P450 monooxygenase [Aspergillus fumigatus Af293]	XP_001481477.1	ASTLNQLK		Unique	27.9127	437.753	2	0.769	0.0002641	1.51939e+06	3253138			38485		43169.3		100974		3465.96	120421	29717.8
High	XP_001481477.1	cytochrome P450 monooxygenase [Aspergillus fumigatus Af293]	XP_001481477.1	ASTLNQLKLLDSVLK		Unique	81.3089	548.329	3	2.348	1.902e-06	51016.6	151305										2063.87	7470.72	10221.8	9704.39
High	XP_001481477.1	cytochrome P450 monooxygenase [Aspergillus fumigatus Af293]	XP_001481477.1	ASTLNQLKLLDSVLKESQR		Unique	78.1549	536.558	4	2.957	1.902e-06	111260	242855
High	XP_001481477.1	cytochrome P450 monooxygenase [Aspergillus fumigatus Af293]	XP_001481477.1	DSPHDMLTSGFASFR		Unique	68.6187	556.588	3	2.391	1.902e-06	106458	216869										12921.8	17111.8	17495.9	16380.5
High	XP_001481477.1	cytochrome P450 monooxygenase [Aspergillus fumigatus Af293]	XP_001481477.1	FQQNGPEYLK		Unique	37.8738	612.306	2	1.668	3.394e-06	1.4757e+06	2.87073e+06					71698.3				3383.79	79378.2	276800	264032	322801
High	XP_001481477.1	cytochrome P450 monooxygenase [Aspergillus fumigatus Af293]	XP_001481477.1	FSSLAWVDAFASGK		Unique	89.1345	743.373	2	2.458	1.902e-06	380092	794470										79489.3
High	XP_001481477.1	cytochrome P450 monooxygenase [Aspergillus fumigatus Af293]	XP_001481477.1	KNPPTDRFSSLAWVDAFASGK		Unique	79.5355	765.392	3	2.237	1.902e-06		67091.2		8659.9	29167.9		6511.59					6195.89	8099.72	18023.3	8962.89
High	XP_001481477.1	cytochrome P450 monooxygenase [Aspergillus fumigatus Af293]	XP_001481477.1	KPWEVLNVFAHR		Unique	70.42	499.277	3	3.316	1.902e-06	1.07769e+06	3.15047e+06											177787		120631
High	XP_001481477.1	cytochrome P450 monooxygenase [Aspergillus fumigatus Af293]	XP_001481477.1	LHPITTGTFSR		Unique	40.2681	615.335	2	0.905	0.0001279	854378	2.78682e+06		285411	374746	94355.5		317703		45626.3	15118.6	125021		179927	182889
High	XP_001481477.1	cytochrome P450 monooxygenase [Aspergillus fumigatus Af293]	XP_001481477.1	LLDSVLK		Unique	50.2333	394.25	2	0.862	0.0001514	1.70587e+06	3.13897e+06										142726	338068	346493	379221
High	XP_001481477.1	cytochrome P450 monooxygenase [Aspergillus fumigatus Af293]	XP_001481477.1	LLDSVLKESQR		Unique	45.765	429.914	3	1.796	1.902e-06	1.19613e+06	2.24011e+06										39972.8	139652	168878	181242
High	XP_001481477.1	cytochrome P450 monooxygenase [Aspergillus fumigatus Af293]	XP_001481477.1	LLSDQFAGFPSVNSR		Unique	69.7002	819.418	2	3.012	1.902e-06		1.64823e+06
High	XP_001481477.1	cytochrome P450 monooxygenase [Aspergillus fumigatus Af293]	XP_001481477.1	LVKDSPHDMLTSGFASFR		Unique	64.5699	670.003	3	2.894	1.902e-06	28343.4	50729								4529.25		2630.98
High	XP_001481477.1	cytochrome P450 monooxygenase [Aspergillus fumigatus Af293]	XP_001481477.1	RAPDPQEVVLTIK		Unique	56.2449	489.284	3	2.335	1.902e-06	337734	718936										56666.9	59543.1	87433.6	95534.8
High	XP_001481477.1	cytochrome P450 monooxygenase [Aspergillus fumigatus Af293]	XP_001481477.1	SLINSALEELR		Unique	77.2603	622.846	2	1.838	1.902e-06	1.03876e+06	2.04834e+06
High	XP_001481477.1	cytochrome P450 monooxygenase [Aspergillus fumigatus Af293]	XP_001481477.1	SLINSALEELRK		Unique	70.2421	458.265	3	2.152	1.902e-06	2.23795e+06	4.67858e+06		299525		1.06459e+06	174354	1.58113e+06				106118	138924	162279	156050
High	XP_001481477.1	cytochrome P450 monooxygenase [Aspergillus fumigatus Af293]	XP_001481477.1	SLINSALEELRKNPPTDR		Unique	68.2922	685.04	3	2.061	1.902e-06	193492	323943
High	XP_001481477.1	cytochrome P450 monooxygenase [Aspergillus fumigatus Af293]	XP_001481477.1	SPVFGVVTDLGPK		Unique	70.4408	658.366	2	2.97	1.902e-06	1.77332e+06	3.91936e+06										147353	320952	200304	243587
High	XP_001481484.1	conserved hypothetical protein [Aspergillus fumigatus Af293]	XP_001481484.1	LSESVCIK	1xCarbamidomethyl [C6]	Unique	34.9081	468.247	2	0.899	0.0001317	1.39138e+06	1660814		47345.4		60358.6	43815.8					67564.6	138216	176143	169502
High	XP_001481484.1	conserved hypothetical protein [Aspergillus fumigatus Af293]	XP_001481484.1	SLPQELCEPWMPTQ	1xCarbamidomethyl [C7]	Unique	80.0816	858.393	2	1.827	1.902e-06	573366	662572
High	XP_001481489.1	hypothetical protein AFUA_5G02650 [Aspergillus fumigatus Af293]	XP_001481489.1	EFLALQK		Unique	50.075	424.747	2	0.497	0.0009173	215583	328173	181636		149702	770530	94178.1	1.03363e+06	852744	78395.4	45972.7	148226	198502	230355	217798
High	XP_001481489.1	hypothetical protein AFUA_5G02650 [Aspergillus fumigatus Af293]	XP_001481489.1	ICYQALPMK	1xCarbamidomethyl [C2]	Unique	49.9387	562.285	2	1.265	6.616e-06	314940	375444	203245	182135	271100	802706	110852	710296	387424		43951.2	256160		183295	156719
High	XP_001481489.1	hypothetical protein AFUA_5G02650 [Aspergillus fumigatus Af293]	XP_001481489.1	ICYQALPMKEFLALQK	1xCarbamidomethyl [C2]	Unique	81.707	651.683	3	3.998	1.902e-06	1.43916e+06	1.97979e+06	905427	228176	207252	814864	163325	1.19173e+06	698148	222063	29547.5	648714	529412	474083	407254
High	XP_001481489.1	hypothetical protein AFUA_5G02650 [Aspergillus fumigatus Af293]	XP_001481489.1	ICYQALPMKEFLALQKR	1xCarbamidomethyl [C2]	Unique	75.7051	528.039	4	3.252	1.902e-06	512714	699447	119049	64050.3	65990.6	266092		450194	308178	70180.8		184270	150743	178935	167952
High	XP_001481489.1	hypothetical protein AFUA_5G02650 [Aspergillus fumigatus Af293]	XP_001481489.1	IQQANKTFSR		Unique	20.783	398.219	3	2.063	1.902e-06	163337	218322	90423.9	38149.3	44090.4	223020	22208.1	293454	185324	38569.1	31811.6	68048.6	88657.3	92375.9	93687.6
High	XP_001481489.1	hypothetical protein AFUA_5G02650 [Aspergillus fumigatus Af293]	XP_001481489.1	RVFPAYFR		Unique	51.113	528.293	2	0.479	0.0009842	308366	415763	103620			867524	62416.4	625669	360862			173908	174646	232063	228964
High	XP_001481489.1	hypothetical protein AFUA_5G02650 [Aspergillus fumigatus Af293]	XP_001481489.1	VFPAYFR		Unique	58.4101	450.242	2	0.957	8.246e-05	369778	601627	392621	194669	263223	811743	109002	418977	703834	132604	43592.9	143872	440905	215661	338318
High	XP_001481491.1	C6 transcription factor [Aspergillus fumigatus Af293]	XP_001481491.1	INSLGFR		Unique	42.0492	403.73	2	0.571	0.000655	219410	99665.8	293011	715023	835424	668485	543054	767023	647389	157556	36743.8	111412	326308	347341	371841
High	XP_001481491.1	C6 transcription factor [Aspergillus fumigatus Af293]	XP_001481491.1	IQQIMIEGKPHLR		Unique	44.0702	391.476	4	2.712	1.902e-06	1.10662e+06	807342	462206	481553	673833	513630	436533	900400	799712	231086		294789	483626	543367	541010
High	XP_001481491.1	C6 transcription factor [Aspergillus fumigatus Af293]	XP_001481491.1	LHSSYFSSELLRPALK		Unique	63.105	616.672	3	3.724	1.902e-06	713627	435378	284567	203928	137195	131993			172340	190389		204446	175687
High	XP_001481491.1	C6 transcription factor [Aspergillus fumigatus Af293]	XP_001481491.1	SPPDSNDPTTLSMR		Unique	38.732	759.349	2	2.744	1.902e-06	286160	311511	231704					107815	64010.8	98997	24951.3	114212
High	XP_001481491.1	C6 transcription factor [Aspergillus fumigatus Af293]	XP_001481491.1	SVLAYILNNK		Unique	74.2248	567.83	2	1.469	4.159e-06	636597	477208	529481		75760	122818			219025	254584	6585.34	298316	234737	271290	240949
High	XP_001481496.1	MIND kinetochore complex component Nnf1 [Aspergillus fumigatus Af293]	XP_001481496.1	AHLTPYLQEAQSSLNAR		Unique	56.7106	633.662	3	2.901	1.902e-06	164883		130825							221340		219251	81651.1
High	XP_001481496.1	MIND kinetochore complex component Nnf1 [Aspergillus fumigatus Af293]	XP_001481496.1	ASRLQQVFGQALAR		Unique	61.2515	515.627	3	2.661	1.902e-06	25599.4	35851.4	77257.1				10020.8			411285	8720.05	554468	91435.6	72505.6	76496.4
High	XP_001481496.1	MIND kinetochore complex component Nnf1 [Aspergillus fumigatus Af293]	XP_001481496.1	VAPHTLTPDELYR		Unique	49.3216	504.6	3	2.305	1.902e-06										348183	14563.4	277421			44285.5
High	XP_001481497.1	RNA polymerase TFIIH complex subunit Ssl1 [Aspergillus fumigatus Af293]	XP_001481497.1	VCGLPAECPSCGLTLILSTHLAR	3xCarbamidomethyl [C2; C8; C11]	Unique	87.9141	842.428	3	1.107	2.304e-05	505735	86165.6		543515	656805	811311	467064	874167	684069	107482	20386.4	129008	274072
High	XP_001481497.1	RNA polymerase TFIIH complex subunit Ssl1 [Aspergillus fumigatus Af293]	XP_001481497.1	VSDMSGNPTEHISAIQALR		Unique	57.9412	676.005	3	3.166	1.902e-06	75299.9	51067.8	145017	49690		19492.8	27839.1	42991.6	27603	64939.3		76208.4	50969.1		49953.8
High	XP_001481497.1	RNA polymerase TFIIH complex subunit Ssl1 [Aspergillus fumigatus Af293]	XP_001481497.1	YAQEFVR		Unique	34.3878	456.732	2	0.911	0.0001195	282230	219207	184141	270380	361314	386216	278351	520505	509209	163583	51364	142845	252973	269212	312517
High	XP_001481497.1	RNA polymerase TFIIH complex subunit Ssl1 [Aspergillus fumigatus Af293]	XP_001481497.1	YECTVCK	2xCarbamidomethyl [C3; C6]	Unique	20.3152	480.202	2	1.255	6.616e-06	268462	193309	184377					100366	74515.3	62919	12795.7	107777	108933	97744.7	99010
High	XP_001481502.1	THO complex component (Rlr1) [Aspergillus fumigatus Af293]	XP_001481502.1	AETKDVLK		Unique	21.1927	452.261	2	0.569	0.0006672				437238	560254	490812	522450	979379	612425				247258	234477	272420
Medium	XP_001481502.1	THO complex component (Rlr1) [Aspergillus fumigatus Af293]	XP_001481502.1	LGGGRREPAEETGSESR		Unique	18.1971	596.626	3	0.236	0.002677		3561.27	49595.8							15854.6	2268.57	40386.8	11286.7	22156.8	25002.6
High	XP_001481502.1	THO complex component (Rlr1) [Aspergillus fumigatus Af293]	XP_001481502.1	LRGPPDSR		Unique	18.955	449.249	2	0.447	0.001122			37116.8							24970.5		46153.1	13106.7	18434.1	18001.4
High	XP_001481502.1	THO complex component (Rlr1) [Aspergillus fumigatus Af293]	XP_001481502.1	VAAQLLGFKLR		Unique	82.6264	405.924	3	0.779	0.0002517					20571.4		177960	11012					7466.37	13074	11443
Medium	XP_001481502.1	THO complex component (Rlr1) [Aspergillus fumigatus Af293]	XP_001481502.1	VQEGGLLTSR		Unique	48.7527	530.294	2	0.306	0.002016	2532973	1558474	977935							365827	99168	497691
High	XP_001481503.1	conserved hypothetical protein [Aspergillus fumigatus Af293]	XP_001481503.1	APSPPVNLLALALLR		Unique	98.2795	772.98	2	3.384	1.902e-06	979846	868363		473452	501145		280353	412353		210439		264982
High	XP_001481503.1	conserved hypothetical protein [Aspergillus fumigatus Af293]	XP_001481503.1	DLLDIEAPGLR		Unique	75.5656	606.335	2	1.412	4.159e-06	212688	206774	159381	170889	204524	228825	147869	242526	217450	71716.8	37947.4	85301.2	157306	153400	140878
High	XP_001481503.1	conserved hypothetical protein [Aspergillus fumigatus Af293]	XP_001481503.1	EALDALAK		Unique	37.742	415.734	2	0.94	9.864e-05	659929	810677	361252	339487	302792	303946	187987	653107	454929	150427	49974.7	268288	336516	338417	360810
High	XP_001481503.1	conserved hypothetical protein [Aspergillus fumigatus Af293]	XP_001481503.1	HGVNPLLAVPTSPPCR	1xCarbamidomethyl [C15]	Unique	59.2574	572.306	3	1.353	4.159e-06	555892	887755	348703	234258	160378	174683	188993	338487	258483				278887	250200
Medium	XP_001481503.1	conserved hypothetical protein [Aspergillus fumigatus Af293]	XP_001481503.1	ILHGPQK		Unique	19.0945	396.74	2	0.32	0.001904							23903.8			33863.1	22951.3
High	XP_001481503.1	conserved hypothetical protein [Aspergillus fumigatus Af293]	XP_001481503.1	LELTETTDR		Unique	34.443	539.275	2	0.931	0.0001026		260335		108447	112758	113110	67050.1	147709	151536	51574	15513.2	81449.3	121344	135672	126923
High	XP_001481503.1	conserved hypothetical protein [Aspergillus fumigatus Af293]	XP_001481503.1	LFSLCSLTNNEPGGRPQR	1xCarbamidomethyl [C5]	Unique	63.1666	682.678	3	1.913	1.902e-06	3.49713e+06	2.52208e+06	651694	272174		223043	128084	602654	274402	370026		298843	702433	689748	593061
High	XP_001481503.1	conserved hypothetical protein [Aspergillus fumigatus Af293]	XP_001481503.1	LMGFIVK		Unique	62.8454	404.244	2	1.315	5.371e-06	1.20206e+06	517790	352634	581112	766070	300762	476711	784500	489854	126931	18535.2	104663	511160	464306	461899
High	XP_001481503.1	conserved hypothetical protein [Aspergillus fumigatus Af293]	XP_001481503.1	QRVSEGPWGPVAQNTAR		Unique	43.7691	618.318	3	2.15	1.902e-06			59718.7				12177.9		22679.6	18738.6		23745.1	26547.6		21185.3
High	XP_001481503.1	conserved hypothetical protein [Aspergillus fumigatus Af293]	XP_001481503.1	RVFTDKNVYGR		Unique	28.3555	452.246	3	2.005	1.902e-06	6886.79	5698.27			7399.52					80165.1	8460.99		4922.43		7920.98
High	XP_001481503.1	conserved hypothetical protein [Aspergillus fumigatus Af293]	XP_001481503.1	SVEPPIDFIAGFK		Unique	90.1037	710.38	2	1.75	3.394e-06	397313	383199	120267	223308	285861	214878		214914	306535	110096	47263.9	159768	244193	180946	158760
High	XP_001481503.1	conserved hypothetical protein [Aspergillus fumigatus Af293]	XP_001481503.1	VFTDKNVYGR		Unique	30.949	400.212	3	2.015	1.902e-06	1.1835e+06	950315	242213	249600	177142	129924	123084	278295	275854	99828.6	39995.9	114897	298224	297059	339657
High	XP_001481503.1	conserved hypothetical protein [Aspergillus fumigatus Af293]	XP_001481503.1	VLLVEASK		Unique	40.2849	429.768	2	1.212	1.144e-05	2.01308e+06	1.77221e+06	1.087e+06	802826	938031	602419	476724	1153933	903123	474909	135964	715989	829047	969567	746795
High	XP_001481503.1	conserved hypothetical protein [Aspergillus fumigatus Af293]	XP_001481503.1	WDLISSSQVPEIEAK		Unique	72.8062	851.439	2	3.229	1.902e-06	1.54883e+06	1.15819e+06	532767	203785	488990	227900	350783	436330	315976	57634.8	50114.9	463789	90489.4	88017	84547.4
High	XP_001481503.1	conserved hypothetical protein [Aspergillus fumigatus Af293]	XP_001481503.1	YDASSILHFAACR	1xCarbamidomethyl [C12]	Unique	67.638	504.242	3	2.468	1.902e-06	1.77233e+06	1.30845e+06	326941	262954	392751	151550	134178	246047	334098	193059	40391.5	165053	257874	499688	581521
High	XP_001481505.1	NUDIX family hydrolase [Aspergillus fumigatus Af293]	XP_001481505.1	LKADVSNGHGETLPGTVFLR		Unique	59.5973	704.379	3	3.565	1.902e-06	69983.3	64822.8	15430.7							9644.57		13398.2			10450.1
High	XP_001481506.1	conserved hypothetical protein [Aspergillus fumigatus Af293]	XP_001481506.1	DITLSDDKILVQMGSLR		Unique	79.369	635.344	3	2.478	1.902e-06			356199	149970			86961.1			140702		157012	127829	138692	112364
High	XP_001481506.1	conserved hypothetical protein [Aspergillus fumigatus Af293]	XP_001481506.1	DKVKDFNTVATEIAAYR		Unique	63.3431	647.674	3	2.116	1.902e-06	147372	98122.6	366925	191898	236206		161334	268179	394269	143081	10795.7	122729		204127	144525
High	XP_001481506.1	conserved hypothetical protein [Aspergillus fumigatus Af293]	XP_001481506.1	EGINPAVLR		Unique	47.1116	484.78	2	1.525	4.159e-06			133123					23065.7	40416.4	79979.2	11009.2	76002.4	49934.7	34557.8
High	XP_001481506.1	conserved hypothetical protein [Aspergillus fumigatus Af293]	XP_001481506.1	FLQDPSR		Unique	28.569	431.725	2	0.716	0.0003438	165109	93780.9	354887	77903.6	98371.4	179496	66373.9	246490	154049	163675	35045.5	287045	177232	175641	185707
High	XP_001481506.1	conserved hypothetical protein [Aspergillus fumigatus Af293]	XP_001481506.1	FTENVSGGFR		Unique	41.7327	557.27	2	1.777	3.394e-06	483157						261618	134017		273529	71474.8	275407		248905	393959
High	XP_001481506.1	conserved hypothetical protein [Aspergillus fumigatus Af293]	XP_001481506.1	GLVIDSTPQPHVNQR		Unique	43.3019	554.297	3	1.269	6.616e-06			19649.7							51924	6500.18	28217.4	5417.36
High	XP_001481506.1	conserved hypothetical protein [Aspergillus fumigatus Af293]	XP_001481506.1	SLTYSHNIDSEK		Unique	28.1677	465.224	3	2.031	1.902e-06	45944.6	31929.5	139025	9566.48	5235.16	12966.2		30867.2	15610.6	57239	11773.3	45774.5	33149.8	27894.9	34294.5
High	XP_001481506.1	conserved hypothetical protein [Aspergillus fumigatus Af293]	XP_001481506.1	YTPYVSPLR		Unique	50.5415	548.295	2	1.375	4.159e-06			823506		711467	665085		1.20364e+06	594526	576004	106763	507939	571100
High	XP_001481515.1	ssDNA binding protein Ssb3 [Aspergillus fumigatus Af293]	XP_001481515.1	ILPAHLHAFHPSSGSSTHTVR		Unique	41.3755	451.24	5	2.873	1.902e-06	965166	737518	1.52984e+06	71585.9	121285	114278		324037	294470	84438.7		44317.4	655981	387422	605731
High	XP_001481515.1	ssDNA binding protein Ssb3 [Aspergillus fumigatus Af293]	XP_001481515.1	IYEHVVEVTHK		Unique	30.1623	451.91	3	1.841	1.902e-06	379243	96089.2	453627	120899	244234	197994	76188.2	220862	229583	140984		126372	253722	192408	177336
High	XP_001481515.1	ssDNA binding protein Ssb3 [Aspergillus fumigatus Af293]	XP_001481515.1	LKPIFYDSNE		Unique	54.6128	613.309	2	2.364	1.902e-06	2.46436e+06	1244889	2303728	549033	523436	501993	289699	957040	938734	974418	267428	1.35099e+06	1.13595e+06	1.0782e+06	1.07751e+06
High	XP_001481515.1	ssDNA binding protein Ssb3 [Aspergillus fumigatus Af293]	XP_001481515.1	SDSHLQMGK		Unique	20.1907	501.737	2	1.902	1.902e-06	338626	213395	463996	130839	133497	142907	83217		177288	197121	37426.1	358351	222235	233056	202955
High	XP_001481515.1	ssDNA binding protein Ssb3 [Aspergillus fumigatus Af293]	XP_001481515.1	VLATTDWGNPSDCDYKIYEHVVEVTHK	1xCarbamidomethyl [C13]	Unique	70.3711	794.88	4	0.582	0.0006169	1064378	178252		124304				229522		274958	9136.19	315845			245682
High	XP_001481515.1	ssDNA binding protein Ssb3 [Aspergillus fumigatus Af293]	XP_001481515.1	VTELEGGQGLGIR		Unique	49.8946	664.862	2	2.606	1.902e-06	2.98289e+06	1.64878e+06	3.00938e+06	2.02549e+06	1.75737e+06	2.01033e+06	1.51777e+06	2.37632e+06	2.29392e+06	2.9654e+06	275585	3.81273e+06	2.21927e+06	2.37907e+06	2.88448e+06
High	XP_001481516.1	transmembrane GTPase Fzo1 [Aspergillus fumigatus Af293]	XP_001481516.1	DIAQSELKR		Unique	26.5035	530.293	2	1.009	5.092e-05	613033	278258	438399	89457.9	104605	96027.6		198796	165281	467995	30877.8	604348	261563	276350	315182
High	XP_001481516.1	transmembrane GTPase Fzo1 [Aspergillus fumigatus Af293]	XP_001481516.1	ELQDMNR		Unique	19.093	453.211	2	0.471	0.001026	8.13814e+07	4.72553e+07	2.62663e+06	2.82618e+06	3.62591e+06	2.13732e+06	1.6208e+06	5.77145e+06	2.9619e+06	499908	291638	1.20764e+06	7.28342e+06	9.12504e+06	8.24064e+06
High	XP_001481516.1	transmembrane GTPase Fzo1 [Aspergillus fumigatus Af293]	XP_001481516.1	IPAGNLQTSLAQGIEDLAK		Unique	88.8601	647.021	3	2.446	1.902e-06	167039	81824.4	91412.7	46458.6	72301	70896.5	49419.5	110073	115684	77655.8	13093.9	40650.9	86346.5	68494.7	70651.7
High	XP_001481516.1	transmembrane GTPase Fzo1 [Aspergillus fumigatus Af293]	XP_001481516.1	IPAGNLQTSLAQGIEDLAKR		Unique	84.7524	699.055	3	5.042	1.902e-06	433042	186479	240643	55965.9	73711.2	60311.8	49326	167721	139631	60266.3	12745.7	110593	124938	117486	114158
High	XP_001481516.1	transmembrane GTPase Fzo1 [Aspergillus fumigatus Af293]	XP_001481516.1	IRDFENLEGSLRR		Unique	48.5931	535.622	3	0.687	0.0003937	658399			108107	158493	258748	99677.7	391760	311086		9652.22			263291
Medium	XP_001481516.1	transmembrane GTPase Fzo1 [Aspergillus fumigatus Af293]	XP_001481516.1	KKQVELGEEVEK		Unique	39.2965	472.596	3	0.301	0.002057	2.40535e+06	2052022	1.49993e+06	348126	583426	852993	272751	1.03717e+06	893318	758827	238931	1.05036e+06	933376	1.05887e+06	1.03621e+06
High	XP_001481516.1	transmembrane GTPase Fzo1 [Aspergillus fumigatus Af293]	XP_001481516.1	LGALSQAELVHSLEK		Unique	62.4575	532.298	3	2.682	1.902e-06	811390		590218			508970		652917	755587	282858	103773	268538		409242	427348
High	XP_001481516.1	transmembrane GTPase Fzo1 [Aspergillus fumigatus Af293]	XP_001481516.1	MILDQIGK		Unique	51.8862	459.26	2	1.114	2.202e-05	32039.6		553389	493070	728800	645786	481158	1.28283e+06	893220			273111	532411	509471	624197
High	XP_001481516.1	transmembrane GTPase Fzo1 [Aspergillus fumigatus Af293]	XP_001481516.1	MILDQIGKLSPR		Unique	64.4477	457.599	3	2.365	1.902e-06	827325	432867	146809		286016		288941		241751			121755	239631	127856	210123
High	XP_001481516.1	transmembrane GTPase Fzo1 [Aspergillus fumigatus Af293]	XP_001481516.1	STLTDTISR		Unique	34.9097	497.264	2	1.528	4.159e-06	1.12982e+06	494869	590969	119597	44106.9		59819.8			259804	85582.9	340823	316380	299963	280644
High	XP_001481516.1	transmembrane GTPase Fzo1 [Aspergillus fumigatus Af293]	XP_001481516.1	TIETLKELQDMNR		Unique	54.6567	530.943	3	2.253	1.902e-06	125630		206752					115390	101097	42199.3	7764.15	51862.4	132200	46674.4
High	XP_001481516.1	transmembrane GTPase Fzo1 [Aspergillus fumigatus Af293]	XP_001481516.1	TTAVFAR		Unique	29.4857	383.216	2	0.638	0.0004986	256430	79059.7	170235	112666	149904	135359	69701.5	177336	178711	69601.4	43653.5	54647.4	129638	118722	94560.6
High	XP_001481516.1	transmembrane GTPase Fzo1 [Aspergillus fumigatus Af293]	XP_001481516.1	VYVKDVR		Unique	22.2371	439.758	2	0.555	0.0007134	445758		158201	217875			211333		249949				147000	140156
High	XP_001481516.1	transmembrane GTPase Fzo1 [Aspergillus fumigatus Af293]	XP_001481516.1	YFSNLFR		Unique	63.6784	473.743	2	0.742	0.0003005	548013	199297	632637							185156	39332.9	305172			235366
High	XP_001481518.1	endo-1,3(4)-beta-glucanase [Aspergillus fumigatus Af293]	XP_001481518.1	ESAPSASWDKPANLGR		Unique	42.3813	562.613	3	3.117	1.902e-06			354458							244964	81207.2	185663	131188	173464	170060
High	XP_001481518.1	endo-1,3(4)-beta-glucanase [Aspergillus fumigatus Af293]	XP_001481518.1	LPTQEELDAFVYHGSK		Unique	67.1803	611.972	3	3.665	1.902e-06	956998	558222	790024		309234		177596		214132	375731	72732.2	383814	457310	364697	303258
High	XP_001481518.1	endo-1,3(4)-beta-glucanase [Aspergillus fumigatus Af293]	XP_001481518.1	LYSTIEPANFR		Unique	55.543	655.841	2	1.722	3.394e-06	971596	902896	521071	417782	619828	428181	341132	706311	357494	326879	139727	309530	423652	415987	424864
High	XP_001481518.1	endo-1,3(4)-beta-glucanase [Aspergillus fumigatus Af293]	XP_001481518.1	QFFAEMR		Unique	50.9814	464.721	2	1.279	6.616e-06	736783	561594	451316	289989	426574	338434	223229	645343	370178	140087	20524.3	229484	294741	320925	369944
High	XP_001481518.1	endo-1,3(4)-beta-glucanase [Aspergillus fumigatus Af293]	XP_001481518.1	VMINRLPTQEELDAFVYHGSK		Unique	74.7231	612.565	4	1.396	4.159e-06	133987	44918.9	106673		101853	88230.9	83294.5	51754.3	68914	83311.6
High	XP_001481524.1	conserved hypothetical protein [Aspergillus fumigatus Af293]	XP_001481524.1	AEASEASEASSPLPIAR		Unique	48.9142	843.421	2	3.072	1.902e-06			133505						79730.9	77222.7	9790.52	122527		41458.3	50770.6
High	XP_001481524.1	conserved hypothetical protein [Aspergillus fumigatus Af293]	XP_001481524.1	GLAWEEIEKEFGLR		Unique	91.9924	559.626	3	2.502	1.902e-06	397935	103130	299858	84219.7		335965	183551	522340	477102	242457	2565.39	293816	219794	155847	149007
High	XP_001481524.1	conserved hypothetical protein [Aspergillus fumigatus Af293]	XP_001481524.1	KRPAGAALETDEK		Unique	19.4355	462.584	3	3.043	1.902e-06	33592.7		158963	738573	1.1342e+06	498484	658856	887968	451958	66287.1	11016.7	260741	350754	377467	405723
High	XP_001481524.1	conserved hypothetical protein [Aspergillus fumigatus Af293]	XP_001481524.1	KRPSCIALETDEK	1xCarbamidomethyl [C5]	Unique	28.1759	516.268	3	2.535	1.902e-06	60991	18036.6	49307.3	5133.47		113000	11546.3	187964	167760	62145.3		98506.8	38956.6	101958	38681.3
High	XP_001481524.1	conserved hypothetical protein [Aspergillus fumigatus Af293]	XP_001481524.1	QATQHDTGSSMCIKPESAR	1xCarbamidomethyl [C12]	Unique	26.6168	526.744	4	3.281	1.902e-06	91701.2		216358		124484	217200	138331	411731	207193	101501	11639.3	192437	132100	132430	144546
High	XP_001481524.1	conserved hypothetical protein [Aspergillus fumigatus Af293]	XP_001481524.1	SSGDASVSDKDDDGLMDR		Unique	31.8673	623.93	3	3.074	1.902e-06								15201.8		27189.4		47202.8			34704
High	XP_001481525.1	conserved hypothetical protein [Aspergillus fumigatus Af293]	XP_001481525.1	GLENAIETGAQVAEAASK		Unique	71.6463	879.948	2	2.094	1.902e-06	425341	383207						422973
Medium	XP_001481525.1	conserved hypothetical protein [Aspergillus fumigatus Af293]	XP_001481525.1	RSLFSFFQRVGMVWK	1xOxidation [M12]	Unique	68.3986	635.339	3	0.226	0.002781		109753	208382	1.25839e+07	1.40754e+07	2.95774e+07	8.52052e+06	20239986	20043665	198308	573834	109666	6.32818e+06	6.99625e+06	6.71836e+06
High	XP_001481525.1	conserved hypothetical protein [Aspergillus fumigatus Af293]	XP_001481525.1	TYTQTSPSR		Unique	18.3882	520.754	2	1.493	4.159e-06	228867	288745												27664.6
High	XP_001481527.1	conserved hypothetical protein [Aspergillus fumigatus Af293]	XP_001481527.1	ANEAAKDIICLTCR	2xCarbamidomethyl [C10; C13]	Unique	53.764	545.605	3	3.673	1.902e-06	28085	11389.6	126104	52259.3			19263.7	76725.9	105545	131066	43867.1	120756	68908.2	74857.1	67601.7
High	XP_001481527.1	conserved hypothetical protein [Aspergillus fumigatus Af293]	XP_001481527.1	APALTEHASNKHNK		Unique	17.3514	506.599	3	2.253	1.902e-06	94492.9	57935.8	554616	66942.6		70809.3	23126.8		129317	386133		485939	255320	278768	251247
High	XP_001481527.1	conserved hypothetical protein [Aspergillus fumigatus Af293]	XP_001481527.1	STATSQLKANEAAK		Unique	20.7885	473.919	3	0.491	0.0009417			23784.2							20063	8999.96	9634.69		5305.68
High	XP_001481531.1	C6 transcription factor [Aspergillus fumigatus Af293]	XP_001481531.1	GAPTQQPDGTAESAK		Unique	19.1812	729.347	2	2.871	1.902e-06	563460	360107	178490	37335.3	58824.7		30071	155078	36247.1	61758.9		126552	114847	137087	147665
High	XP_001481531.1	C6 transcription factor [Aspergillus fumigatus Af293]	XP_001481531.1	MPLHINDDDLCPSAWR	1xCarbamidomethyl [C11]	Unique	68.152	647.298	3	3.137	1.902e-06	665233	423565	120347	48082	61261.4	26134.8	26539.8	44567.7	58440.1	76373.6	4407.33	106981	123447	92599.8	94879
High	XP_001481531.1	C6 transcription factor [Aspergillus fumigatus Af293]	XP_001481531.1	WMLHQQLWSLLLR		Unique	97.8603	575.32	3	2.808	1.902e-06			13932.5	21705.1	24421.5	7614.82	27131.7	10709.5	20571.2				9218.1	6451.52	5669.85
High	XP_001481533.1	WW domain protein [Aspergillus fumigatus Af293]	XP_001481533.1	AHSPDVDDW		Unique	41.9519	521.217	2	1.346	4.159e-06	114661	99475.6	1.16743e+06					112523	87559.7	229374	34950.4	539106	209283	202147	222787
High	XP_001481533.1	WW domain protein [Aspergillus fumigatus Af293]	XP_001481533.1	AYFVETATGR		Unique	42.4714	557.78	2	1.624	4.159e-06	1.62152e+06	1.4409e+06	9.48932e+06							2.28043e+06	413494	6.90721e+06	1.33763e+06	1.98449e+06	1.59361e+06
High	XP_001481533.1	WW domain protein [Aspergillus fumigatus Af293]	XP_001481533.1	LEEEQNHSSSSSDHER		Unique	16.7449	468.45	4	2.723	1.902e-06			186518									63490.7
High	XP_001481533.1	WW domain protein [Aspergillus fumigatus Af293]	XP_001481533.1	RAYFVETATGR		Unique	36.3851	635.831	2	2.377	1.902e-06	502742	456160	3.58334e+06	39951.8				103645	121783	691583	45919.3	2.12881e+06	585741	782518	785987
High	XP_001481533.1	WW domain protein [Aspergillus fumigatus Af293]	XP_001481533.1	REDEEQEELKER		Unique	19.728	530.585	3	1.426	4.159e-06			289690					145751	88998.2	108302	10750.5	135750	67986.3	90611.4
High	XP_001481533.1	WW domain protein [Aspergillus fumigatus Af293]	XP_001481533.1	SPSSFDPSRPR		Unique	26.5049	616.805	2	1.653	3.394e-06	978106	624343	5.6699e+06			83366.7		145021	113352	725557	151897	3.11971e+06	917348	1.10377e+06	1.24423e+06
High	XP_001481533.1	WW domain protein [Aspergillus fumigatus Af293]	XP_001481533.1	SQWETPMQDSEHAR		Unique	38.5468	567.914	3	3.184	1.902e-06	1.93422e+06	1.3178e+06	1.61717e+07			86659.3		153533	197940	2.45601e+06	231150	8.03813e+06	2.59254e+06	3.08617e+06	3.15728e+06
High	XP_001481533.1	WW domain protein [Aspergillus fumigatus Af293]	XP_001481533.1	VERLEEEQNHSSSSSDHER		Unique	17.948	564.503	4	3.518	1.902e-06			508101									256415
High	XP_001481534.1	membrane bound cation transporter [Aspergillus fumigatus Af293]	XP_001481534.1	EQTGDLERPQSNPQDEQTK		Unique	24.3219	734.009	3	3.33	1.902e-06	116364	51985	80435.3							38661.9	4269.46	74687.6	30044.3	23457.2	35795.2
High	XP_001481534.1	membrane bound cation transporter [Aspergillus fumigatus Af293]	XP_001481534.1	KHSGDTARPGQNEK		Unique	15.9049	381.943	4	1.076	2.875e-05	42473.5	28108.3	108917							55258.7		67874.7	36332.4	26573.8
High	XP_001481534.1	membrane bound cation transporter [Aspergillus fumigatus Af293]	XP_001481534.1	KSSTSSNHTASGTLSK		Unique	17.0129	531.601	3	3.3	1.902e-06	21803.9	28673.2	102749							72053.9	16905.9	97280.8	37340.9	19878.7	26416.7
High	XP_001481534.1	membrane bound cation transporter [Aspergillus fumigatus Af293]	XP_001481534.1	SIDFGPR		Unique	40.7433	396.206	2	0.976	7.525e-05	34413.8	19682.6	624324	160116	131410	124616	100538	440576	161183	528124	46211.8	494605	283413	260805	279581
High	XP_001481534.1	membrane bound cation transporter [Aspergillus fumigatus Af293]	XP_001481534.1	SIGDQETR		Unique	18.4569	453.22	2	1.107	2.304e-05			188739	61869.9	28188.2		65793			133545	47507.7	76144.4	80306.2	21416.4	29696.8
High	XP_001481534.1	membrane bound cation transporter [Aspergillus fumigatus Af293]	XP_001481534.1	SLPSHMNRPPPVGNAVQFAR		Unique	50.6537	725.713	3	3.077	1.902e-06			91505.3							36737.7		46062.3			29553.2
High	XP_001481534.1	membrane bound cation transporter [Aspergillus fumigatus Af293]	XP_001481534.1	SNQGLVVR		Unique	27.9348	436.751	2	0.817	0.0002058	668600	396427	424227	123649		131161	101572		163302	146449	24052	345776	220696	285308	317999
High	XP_001481534.1	membrane bound cation transporter [Aspergillus fumigatus Af293]	XP_001481534.1	SSAPQDPSKRPTNEAQDSETAEPR		Unique	21.5123	650.306	4	3.128	1.902e-06	499906	317631	322292							147219	13605.8	168048	133538	171584	154895
High	XP_001481537.1	phosphoglycerate mutase family protein [Aspergillus fumigatus Af293]	XP_001481537.1	LAGVKDSPLTNHGALQIIR		Unique	59.8551	668.385	3	3.919	1.902e-06	79909.7	58192	24074.5			38578.8		62871.1		11904.2	1495.46	18071.3		34122.2	22949.5
High	XP_001481542.1	mitochondrial complex I protein Fmp36 [Aspergillus fumigatus Af293]	XP_001481542.1	DSNDENGKWELR		Unique	36.218	488.223	3	2.377	1.902e-06	356324	195882	177643					8631.19		57300.4	17330.4	114050	83293.9	78329.5	90475.6
High	XP_001481542.1	mitochondrial complex I protein Fmp36 [Aspergillus fumigatus Af293]	XP_001481542.1	EGIDTPMQINHAK		Unique	39.4528	485.242	3	1.851	1.902e-06	326930	267521	207442	122651	147181	83424.7	83504.3	204737	259918	100002	20209.8	288878	219675	155931	196723
Medium	XP_001481542.1	mitochondrial complex I protein Fmp36 [Aspergillus fumigatus Af293]	XP_001481542.1	EVAAILR		Unique	40.7494	386.24	2	0.337	0.001765	357603	331259	269054	220191	313385	178469	162316	288936	348424	109615	62576.2	201495	236614	290600	230432
High	XP_001481542.1	mitochondrial complex I protein Fmp36 [Aspergillus fumigatus Af293]	XP_001481542.1	HNIVQGVR		Unique	24.0164	461.765	2	1.274	6.616e-06	512530	288145	204669	143770	121617	172744	45564.5	225335	135331	106740	46272.2	224692	136480	192623	169844
High	XP_001481542.1	mitochondrial complex I protein Fmp36 [Aspergillus fumigatus Af293]	XP_001481542.1	HNIVQGVRDSNDENGKWELR		Unique	43.3131	592.296	4	1.76	3.394e-06	130172	73722.9	69815.5	83002.9	52039.2		62379						34638.7	25109.4	44647.1
High	XP_001481542.1	mitochondrial complex I protein Fmp36 [Aspergillus fumigatus Af293]	XP_001481542.1	IAFQDDFR		Unique	54.059	506.248	2	1.186	1.144e-05	768071	517040		236628	383454	222826		272597	443280	178448	84540.8	281657	437317	373104	478500
High	XP_001481542.1	mitochondrial complex I protein Fmp36 [Aspergillus fumigatus Af293]	XP_001481542.1	IHDDIERGDNDSIR		Unique	26.614	552.264	3	2.131	1.902e-06	418388	230063	264998	24353.1	35558.8	29722.8		43589	49961.9	83933.7	21880.1	152621	112895	127791	115697
High	XP_001481542.1	mitochondrial complex I protein Fmp36 [Aspergillus fumigatus Af293]	XP_001481542.1	RQFDEHRR		Unique	16.7783	381.864	3	1.08	2.875e-05	227697	112436	140138	82715.6	120419	95081.1	30033.7	52729.2	168543		5754.32	52655	102312	151341	135317
High	XP_001481545.1	conserved hypothetical protein [Aspergillus fumigatus Af293]	XP_001481545.1	IFGAGNNAAASTTTGSR		Unique	34.5959	798.392	2	4.253	1.902e-06	614287	521211	447780						99952.4	167618	55658.1	241856	252406	242312	288180
High	XP_001481545.1	conserved hypothetical protein [Aspergillus fumigatus Af293]	XP_001481545.1	IPDGIVATAGGK		Unique	42.6981	549.811	2	2.209	1.902e-06	957079	677739	892231	526145	817642	1.15837e+06	504639	1298751	1.29813e+06	400173	107186	420435	834553	948138	766357
High	XP_001481545.1	conserved hypothetical protein [Aspergillus fumigatus Af293]	XP_001481545.1	IVPAYGVGGVVNVR		Unique	60.3884	700.406	2	2.423	1.902e-06	1.39844e+06	668528	431393	532073	419674	477453	426272	864735	578769	274059	53737.2	302148	443243	469422	469264
High	XP_001481545.1	conserved hypothetical protein [Aspergillus fumigatus Af293]	XP_001481545.1	QPVGGLGWR		Unique	46.2232	485.267	2	1.713	3.394e-06	392501	200942	137246	140857	185455	153487	156257	192923	205850	94605.3	36042.1	82885.3	157481	154409	140320
High	XP_001481545.1	conserved hypothetical protein [Aspergillus fumigatus Af293]	XP_001481545.1	STLTACFR	1xCarbamidomethyl [C6]	Unique	40.6415	478.237	2	0.967	7.834e-05	557803	307393	141418	116413			107665		175952			81559.7	130994	190588	143991
High	XP_001481545.1	conserved hypothetical protein [Aspergillus fumigatus Af293]	XP_001481545.1	TGGGAPGGATCHPSGTSALKVPK	1xCarbamidomethyl [C11]	Unique	33.3866	527.77	4	1.255	6.616e-06	256378	260777	59798.7			31465.9		87211.5		66315.4	17516
High	XP_001481546.1	cystathionine beta-lyase MetG [Aspergillus fumigatus Af293]	XP_001481546.1	AMPEDLIR		Unique	52.2505	472.747	2	0.999	5.765e-05	1.64067e+06	1857119	234000	471402	411726		246562	665137		92049.7	21478.5	169875	333055	399417	632828
High	XP_001481546.1	cystathionine beta-lyase MetG [Aspergillus fumigatus Af293]	XP_001481546.1	GAGAVLSFETGDVAVSER		Unique	64.9497	882.942	2	2.917	1.902e-06	1.35351e+06	1.07618e+06	323512					326173			11310.3	301960	295305	342629	224613
High	XP_001481546.1	cystathionine beta-lyase MetG [Aspergillus fumigatus Af293]	XP_001481546.1	IAEFLEAHGFK		Unique	58.4599	421.224	3	2.37	1.902e-06	1.03399e+07	8.27626e+06	1.67565e+06	2.21704e+06	2.96152e+06	2.6367e+06	1.7745e+06	3164397	2.70884e+06	1.22224e+06	162949	1.54332e+06	2.79093e+06	2.6716e+06	2.98819e+06
High	XP_001481546.1	cystathionine beta-lyase MetG [Aspergillus fumigatus Af293]	XP_001481546.1	IAEFLEAHGFKVR		Unique	58.6496	506.28	3	2.334	1.902e-06	3.82468e+06	2.86651e+06		526611	360140	124982	328559	357395	244908	105093		176155	523047	725067	738958
High	XP_001481546.1	cystathionine beta-lyase MetG [Aspergillus fumigatus Af293]	XP_001481546.1	IAEFLEAHGFKVRYPGLR		Unique	67.9162	526.543	4	1.403	4.159e-06	612553	760943											81634.9	142852
High	XP_001481546.1	cystathionine beta-lyase MetG [Aspergillus fumigatus Af293]	XP_001481546.1	LCVGIEDVDDLIDDLRR	1xCarbamidomethyl [C2]	Unique	96.3722	672.674	3	3.425	1.902e-06	2.58037e+06	820022	339352	1.54354e+06	1.44258e+06	1.08909e+06	1283269	2.32792e+06	1.33412e+06	170447		244525	575928	562330	366146
High	XP_001481546.1	cystathionine beta-lyase MetG [Aspergillus fumigatus Af293]	XP_001481546.1	LLRPGDEVVTGDDLYGGTHR		Unique	51.3371	724.034	3	4.164	1.902e-06	3.98989e+06	4.29275e+06	767657	1.13036e+06			182699			522458	79300	1.2395e+06	984739	975595	1.65783e+06
High	XP_001481546.1	cystathionine beta-lyase MetG [Aspergillus fumigatus Af293]	XP_001481546.1	MSHASIDAK		Unique	19.2237	480.234	2	1.214	1.144e-05			72971.6							63993.1	34226	76118.9	42068	42449.4
High	XP_001481546.1	cystathionine beta-lyase MetG [Aspergillus fumigatus Af293]	XP_001481546.1	MSHASIDAKTRQER		Unique	18.0794	543.942	3	2.041	1.902e-06		752412		57144.5	63572.7	43680.1	36712.9	70062.4	22409.7					84318.5
High	XP_001481546.1	cystathionine beta-lyase MetG [Aspergillus fumigatus Af293]	XP_001481546.1	QTSGGGGGEYDYTR		Unique	25.0178	724.308	2	2.853	1.902e-06	215483	143643	168212							117280	28238.3	132645	44265.5	97800.7	81174.6
High	XP_001481546.1	cystathionine beta-lyase MetG [Aspergillus fumigatus Af293]	XP_001481546.1	SGNPTRTHLER		Unique	17.8066	423.221	3	1.344	4.159e-06	1.05141e+06	1.01957e+06	189770	186473	190006	88101	109286	152578	92498.9	241827	35701.8	156107	209496	281308	196945
High	XP_001481546.1	cystathionine beta-lyase MetG [Aspergillus fumigatus Af293]	XP_001481546.1	SHPQYELHHSMAR		Unique	24.073	531.584	3	2.956	1.902e-06	5.40386e+06	4.09604e+06	517726	432577	488730	194314	196517	593229	294627	95640.8	3289.37	326170	692920	1.07114e+06	768308
High	XP_001481546.1	cystathionine beta-lyase MetG [Aspergillus fumigatus Af293]	XP_001481546.1	SHPQYELHHSMAR	1xOxidation [M11]	Unique	19.0052	536.916	3	2.694	1.902e-06	338431	247692	55870.4	3160.09	6247.88	3994.71	16568.5	32148.5	25118.8	71409	4680.34	59463	59741.4	70959.5	52014.1
High	XP_001481546.1	cystathionine beta-lyase MetG [Aspergillus fumigatus Af293]	XP_001481546.1	TAMVLLETPTNPLIK		Unique	82.0104	820.968	2	2.49	1.902e-06	4651563	3.56565e+06	1.21248e+06	892413	810324	713343	667943	1.45433e+06	885391	397688	63546.7	803563	825105	999850	801886
High	XP_001481546.1	cystathionine beta-lyase MetG [Aspergillus fumigatus Af293]	XP_001481546.1	VREVLTPK		Unique	25.0902	471.292	2	0.852	0.0001637	737418	826197	213987	227647	235498		138768	347581	245207	67922.9	18167.8	153983	226587	190381	267215
High	XP_001481546.1	cystathionine beta-lyase MetG [Aspergillus fumigatus Af293]	XP_001481546.1	VRMDQQQSNAQR		Unique	17.6935	730.855	2	2.671	1.902e-06	2.08724e+06	1.7309e+06	215390	244787	248199	127228	131340	332365	209422	114724	29768.2	143782	408734	405027	462233
High	XP_001481546.1	cystathionine beta-lyase MetG [Aspergillus fumigatus Af293]	XP_001481546.1	VRMDQQQSNAQR	1xOxidation [M3]	Unique	16.5386	492.904	3	1.605	4.159e-06	77957.9	50442					3071.28
High	XP_001481546.1	cystathionine beta-lyase MetG [Aspergillus fumigatus Af293]	XP_001481546.1	YLSGHHDLMAGVIAVNDLALGER		Unique	81.0397	613.567	4	2.328	1.902e-06	900595	469650	182401		98656.2								178482		55858.2
High	XP_001481546.1	cystathionine beta-lyase MetG [Aspergillus fumigatus Af293]	XP_001481546.1	YLSTNGGIIVHHVDTTQPEKVR		Unique	45.1836	616.83	4	2.496	1.902e-06	2.10024e+06	1.41261e+06	448448							202742	16410.2	256365	217866	332605	403348
High	XP_001481547.1	copper resistance protein Crd2 [Aspergillus fumigatus Af293]	XP_001481547.1	AAAENHPVTGDACPCGK	2xCarbamidomethyl [C13; C15]	Unique	20.712	585.591	3	3.381	1.902e-06	505366	305334	347343	29420.1	48226.7					340285	42422.3	545097	174657	188608	186484
High	XP_001481547.1	copper resistance protein Crd2 [Aspergillus fumigatus Af293]	XP_001481547.1	SAIENTISGPR		Unique	35.2428	572.801	2	1.956	1.902e-06	1.76001e+06	797754	818745							1171686	208918	1.06854e+06	407655	476990	424294
High	XP_001481547.1	copper resistance protein Crd2 [Aspergillus fumigatus Af293]	XP_001481547.1	TSGDGSCVCAAQAK	2xCarbamidomethyl [C7; C9]	Unique	19.3423	706.301	2	2.928	1.902e-06	233305	123988			35266.9					136311	21832.1	208534	71861.4	73783.5	93140.9
High	XP_001481547.1	copper resistance protein Crd2 [Aspergillus fumigatus Af293]	XP_001481547.1	VSAVDAAAEAIETDFTTRA		Unique	89.4865	646.653	3	2.532	1.902e-06	62597.8	37892.1	129674		26708.4					124832	14142.9	118998	35714	36139.1	38126.2
High	XP_001481548.1	family protein [Aspergillus fumigatus Af293]	XP_001481548.1	ATSGLEPR		Unique	21.5129	415.722	2	0.723	0.0003273		263892	301964	1.22262e+06	1.37998e+06	1.88016e+06	322392	1.36676e+06	1.24609e+06	110476		167207	136538	121951	35376.9
High	XP_001481548.1	family protein [Aspergillus fumigatus Af293]	XP_001481548.1	TLAYTNIK		Unique	37.8238	462.263	2	1.179	1.262e-05	605227	441169	329969	78936.1	137507	103629	72605.9	193549	154783	205509	41891.3	179101	157858	200677	200685
High	XP_001481549.1	conserved hypothetical protein [Aspergillus fumigatus Af293]	XP_001481549.1	ALVWSEIENR		Unique	62.0237	608.819	2	1.487	4.159e-06									98167.7	910020	27996.1	1.00015e+06	310542	403994	298889
High	XP_001481549.1	conserved hypothetical protein [Aspergillus fumigatus Af293]	XP_001481549.1	ELSADLR		Unique	32.2985	402.217	2	0.488	0.0009488	1.55222e+06	1.48536e+06	531924	223302	312960	373136	121829	654966	260471	284832	216627	357176	392689	310794	376867
High	XP_001481549.1	conserved hypothetical protein [Aspergillus fumigatus Af293]	XP_001481549.1	ELSADLRK		Unique	25.6459	466.264	2	0.693	0.0003773										126746		205610		43195.4
High	XP_001481549.1	conserved hypothetical protein [Aspergillus fumigatus Af293]	XP_001481549.1	FAPSIQQSPTPTNPFALAASAR		Unique	77.6611	758.062	3	3.789	1.902e-06			252766					272687	94286.6	867054	32480.1	676633	223891	203560	280513
High	XP_001481549.1	conserved hypothetical protein [Aspergillus fumigatus Af293]	XP_001481549.1	FGQQHETMESDHDLDKLISILVTEDPVSK		Unique	95.3333	663.127	5	1.787	3.394e-06				78266	45293.1	66092.8	123552	114371	127840			61000.2
High	XP_001481549.1	conserved hypothetical protein [Aspergillus fumigatus Af293]	XP_001481549.1	GLLSSSPSTQLEK		Unique	47.5147	673.862	2	2.583	1.902e-06	302867	139866								443082		545501	121629	173855	155996
High	XP_001481549.1	conserved hypothetical protein [Aspergillus fumigatus Af293]	XP_001481549.1	HANLLGRPALVGAPGK		Unique	46.8766	524.311	3	3.517	1.902e-06		103702	525592							776583		988212	330382	430447	353402
Medium	XP_001481549.1	conserved hypothetical protein [Aspergillus fumigatus Af293]	XP_001481549.1	IPIPLRR		Unique	42.3378	432.792	2	0.37	0.001532			255180							364583	9412.34	528115	214944	174015	267651
High	XP_001481549.1	conserved hypothetical protein [Aspergillus fumigatus Af293]	XP_001481549.1	IPTFQAPTK		Unique	45.6157	501.785	2	1.421	4.159e-06			70103.1							182304	8863.24	153445	57851.6	56773	48566.9
High	XP_001481549.1	conserved hypothetical protein [Aspergillus fumigatus Af293]	XP_001481549.1	KAFRPSLASTASPVR		Unique	38.7197	529.97	3	2.05	1.902e-06			81044.5							294924		151706		85473.1
High	XP_001481549.1	conserved hypothetical protein [Aspergillus fumigatus Af293]	XP_001481549.1	KIELETK		Unique	24.9958	430.758	2	1.018	5.092e-05										366009	20325.7	644616
High	XP_001481549.1	conserved hypothetical protein [Aspergillus fumigatus Af293]	XP_001481549.1	KLKEDIAELESWSER		Unique	67.2726	611.651	3	2.44	1.902e-06	6633.69		55745.1								1460.38	47307.3	14284.5
High	XP_001481549.1	conserved hypothetical protein [Aspergillus fumigatus Af293]	XP_001481549.1	LKEDIAELESWSER		Unique	62.6058	568.953	3	1.93	1.902e-06			186214					81297.3		291999		391332	84815.7	103956	85985.7
High	XP_001481549.1	conserved hypothetical protein [Aspergillus fumigatus Af293]	XP_001481549.1	LSNPLLK		Unique	46.9963	392.75	2	0.712	0.0003494			270778							635382	26441.6	572645	169722	220218	210536
High	XP_001481549.1	conserved hypothetical protein [Aspergillus fumigatus Af293]	XP_001481549.1	LTTDISIASR		Unique	45.4383	538.801	2	1.465	4.159e-06		178631	231421	122443	112364	74982.4	76660.1	106877	125120	323827		369496	91787.5		90333.2
High	XP_001481549.1	conserved hypothetical protein [Aspergillus fumigatus Af293]	XP_001481549.1	QTGDQSGLGVIVSK		Unique	46.2679	694.873	2	1.893	1.902e-06				60637.2		75003			97711.3	194388		416352		153950	121586
Medium	XP_001481549.1	conserved hypothetical protein [Aspergillus fumigatus Af293]	XP_001481549.1	RTGELLEK		Unique	23.6198	473.272	2	0.242	0.002613			73306.1	23672.4	29373.8		22361.4			66948.4		150935	47567.8	57158.5	43334.3
High	XP_001481549.1	conserved hypothetical protein [Aspergillus fumigatus Af293]	XP_001481549.1	SSGIQAFAAPPR		Unique	48.8317	601.32	2	2.503	1.902e-06		35798.1	74065.4				56038.6	112194		168517
High	XP_001481549.1	conserved hypothetical protein [Aspergillus fumigatus Af293]	XP_001481549.1	STMLFESK		Unique	43.989	471.734	2	1.163	1.379e-05			87891.7							162059	5615.43	270900	59369.9	75488.3	77642.9
High	XP_001481549.1	conserved hypothetical protein [Aspergillus fumigatus Af293]	XP_001481549.1	TGELLEK		Unique	28.0421	395.221	2	1.029	4.564e-05			209008	148667	249166		201635	192868	122222	314580		430065			151031
High	XP_001481550.1	flocculation suppression protein [Aspergillus fumigatus Af293]	XP_001481550.1	CQAMAESLAR	1xCarbamidomethyl [C1]	Unique	33.247	568.763	2	1.438	4.159e-06				11042.5	15035.9	20136.5		53655.1	64623.6	27267.4	6762.05	18427.4	40955.2	51079.4
High	XP_001481550.1	flocculation suppression protein [Aspergillus fumigatus Af293]	XP_001481550.1	HESSLPATR		Unique	19.761	499.256	2	1.502	4.159e-06	8695.25	11639.8	129337					12427.3	9411.71	72439.5	27124.3	103505	34106.9	41982.1	51359.8
High	XP_001481550.1	flocculation suppression protein [Aspergillus fumigatus Af293]	XP_001481550.1	HTNISSFVR		Unique	37.7389	530.78	2	1.348	4.159e-06	381991	305172	406989					180089	221753	230853	72623.6	403062	211572	246245	249110
High	XP_001481550.1	flocculation suppression protein [Aspergillus fumigatus Af293]	XP_001481550.1	LSRAEEAHTALNLR		Unique	34.8585	527.622	3	2.613	1.902e-06	191464	102462	206204	82139.5	62291	74219.5	89314.8	165429	183845	87591.3	28659.3	119338	124481	120928	124399
High	XP_001481550.1	flocculation suppression protein [Aspergillus fumigatus Af293]	XP_001481550.1	RGDLVGLR		Unique	33.1774	443.267	2	1.247	7.854e-06	227907	170744	178117	125324	150700	199369	137374	488745	325201	89502.4	16466.9	156955	131718	170353	146867
High	XP_001481550.1	flocculation suppression protein [Aspergillus fumigatus Af293]	XP_001481550.1	RPSMMDPSR		Unique	24.5729	538.752	2	0.838	0.0001809			85469.5							27825.3	4488.72	40399.9	15719.6	36913.7	25924.7
High	XP_001481550.1	flocculation suppression protein [Aspergillus fumigatus Af293]	XP_001481550.1	TPTSSEQQVR		Unique	18.1785	566.783	2	1.688	3.394e-06			148722						12190.6	69125.5	45114.7	105376	45237.8	47245.8	47136.4
High	XP_001481550.1	flocculation suppression protein [Aspergillus fumigatus Af293]	XP_001481550.1	VLAQYFK		Unique	49.101	434.75	2	0.941	9.864e-05	362499	231274	453978	168702	223063	192828	201278	390511	469998	336722	127293	308657	280449	293257	285387
High	XP_001481550.1	flocculation suppression protein [Aspergillus fumigatus Af293]	XP_001481550.1	VSDVFHTGSPDSALWEFK		Unique	74.668	674.659	3	3.796	1.902e-06	431573	212838	629562	89516.3	62622.8	86566.4	68643.1	235231	231130	460230	54868	412491	246654	250820	212412
High	XP_001481550.1	flocculation suppression protein [Aspergillus fumigatus Af293]	XP_001481550.1	VVQTAFIHK		Unique	34.5646	521.806	2	2.003	1.902e-06	116699	92696.3	220770	6956157	7.64423e+06	15186873	6.03131e+06	20520998	9463799	112953	46282.6	199802	4064156	4.598e+06	4.86715e+06
Medium	XP_001481551.1	cytochrome c heme lyase [Aspergillus fumigatus Af293]	XP_001481551.1	APNQTVDLPVER		Unique	28.6752	669.854	2	0.191	0.003262	2.6613e+06	1.72624e+06	4248989	1.72969e+06	1874313	1.42763e+06	1.44419e+06	3.2036e+06	2.47195e+06	1.13228e+06	287238	2.03071e+06	2.13477e+06	2.15452e+06	2.15185e+06
High	XP_001481551.1	cytochrome c heme lyase [Aspergillus fumigatus Af293]	XP_001481551.1	APNQTVDLPVEREPSSIPR		Unique	53.1951	702.371	3	2.398	1.902e-06	15095.5		660934							214089	50696.2	371801	176204	182829	200067
High	XP_001481551.1	cytochrome c heme lyase [Aspergillus fumigatus Af293]	XP_001481551.1	AQILQALGWLYPAK		Unique	97.0653	786.451	2	2.411	1.902e-06	461413					431376		627857	679793
High	XP_001481551.1	cytochrome c heme lyase [Aspergillus fumigatus Af293]	XP_001481551.1	EAMKQEMTGNVDPACEPR	1xCarbamidomethyl [C15]	Unique	35.537	688.305	3	3.446	1.902e-06	244459	164842	398400	266842	279983	289731	222850	547097	487120	182718	32891.3	243128	295460	357425	366983
Medium	XP_001481551.1	cytochrome c heme lyase [Aspergillus fumigatus Af293]	XP_001481551.1	EPSSIPR		Unique	21.0694	393.211	2	0.196	0.003191	17446976	11434025	44443260	3.52886e+07	3.45194e+07	65217192	1.54486e+07	5.4225e+07	5.52673e+07	9593591	1.17949e+06	18782534	3.23782e+07	3.42287e+07	3.72224e+07
High	XP_001481551.1	cytochrome c heme lyase [Aspergillus fumigatus Af293]	XP_001481551.1	FGTNPPFDRHDWFVLR		Unique	75.3757	668.667	3	2.007	1.902e-06	941539	757042	808239	500488	572933	544143	364893	1.35322e+06	973849				317083	495160	447610
High	XP_001481551.1	cytochrome c heme lyase [Aspergillus fumigatus Af293]	XP_001481551.1	GLGQAWEK		Unique	37.9262	444.732	2	1.331	5.371e-06	737421	459620	1.58451e+06	1.03596e+06	1.20178e+06	1.06739e+06	905213	1.8486e+06	2067088	585349	165295	822224	1.17047e+06	1.10932e+06	1261894
High	XP_001481551.1	cytochrome c heme lyase [Aspergillus fumigatus Af293]	XP_001481551.1	HDWFVLR		Unique	61.9313	486.756	2	1.358	4.159e-06	486866	489044	416802		347609	392578	284452	500026	525198	156917	8451.42	181752	498469	416068	198386
High	XP_001481551.1	cytochrome c heme lyase [Aspergillus fumigatus Af293]	XP_001481551.1	LNPLNYMFSSISQER		Unique	93.0586	600.298	3	2.871	1.902e-06			511958					79014.9		135020		176952	67915	100103	130339
High	XP_001481551.1	cytochrome c heme lyase [Aspergillus fumigatus Af293]	XP_001481551.1	SDTSSSCPVRSPDSPFYVRPK	1xCarbamidomethyl [C7]	Unique	45.334	593.035	4	3.163	1.902e-06			257242							255758	48394.7	110201	106776
High	XP_001481551.1	cytochrome c heme lyase [Aspergillus fumigatus Af293]	XP_001481551.1	WGGDVWYR		Unique	59.4535	519.743	2	1.562	4.159e-06	2.18642e+06	967498	969639	1.08091e+06	1.03808e+06	1.12986e+06	1.08688e+06	1.80528e+06	1.95902e+06	364229	60672.7	296097	973903	926112	1.27704e+06
High	XP_001481553.1	ubiquitin-conjugating enzyme Ubc6 [Aspergillus fumigatus Af293]	XP_001481553.1	WWNSTGGGSHISATPGVTPTAR		Unique	53.0697	747.367	3	3.94	1.902e-06	102087	68283.7	146901							42163.7	6577.23	75310.9	41876	63641.5	55706.3
High	XP_001481555.1	conserved hypothetical protein [Aspergillus fumigatus Af293]	XP_001481555.1	IACICVIGK	2xCarbamidomethyl [C3; C5]	Unique	48.362	517.28	2	1.278	6.616e-06	299211	175008	267350	325180	368919	445143	283524	995205	647614	122594		94937.1	248877	238406	222735
High	XP_001481555.1	conserved hypothetical protein [Aspergillus fumigatus Af293]	XP_001481555.1	LAAYGWLTTTGVK		Unique	71.9669	690.88	2	1.796	1.902e-06	454915	271800	105553			192024		310767	220639	161182	42578.8	128256			259833
High	XP_001481555.1	conserved hypothetical protein [Aspergillus fumigatus Af293]	XP_001481555.1	TSVGQDLGLLHAIDER		Unique	69.8682	575.304	3	2.935	1.902e-06	1.07242e+06	621087	829218	632633	198850	494359	362678	1.76781e+06	963133	436481	105255	596037	338362	432680	600190
High	XP_001481556.1	NADH-ubiquinone oxidoreductase 21 kDa subunit [Aspergillus fumigatus Af293]	XP_001481556.1	AAPKDDVLQTGQAGEQQLVEVKQQGEER		Unique	51.0003	763.639	4	2.796	1.902e-06	241539	84302.9	97143.8							124277	40802
High	XP_001481556.1	NADH-ubiquinone oxidoreductase 21 kDa subunit [Aspergillus fumigatus Af293]	XP_001481556.1	LLAIDPNR		Unique	45.42	456.269	2	0.898	0.0001317	312004	162946	190517		125967	112735	43126.2	75541	115028	135132	43677.3	104868	122335	142373	152732
High	XP_001481557.1	disrupter of telomere silencing protein Dot5 [Aspergillus fumigatus Af293]	XP_001481557.1	DKYDYITSTGLSIYGLSADSIK		Unique	82.8486	804.071	3	0.98	7.525e-05	226324	152054	412849	105447			105899			141379		287506			128308
High	XP_001481557.1	disrupter of telomere silencing protein Dot5 [Aspergillus fumigatus Af293]	XP_001481557.1	GVFAVDKQGK		Unique	29.548	524.793	2	1.312	5.371e-06	406354	415267	443194	195702	176815	168664	151403	457486	283980	160057	40972.2	316180	299766	297866	251613
High	XP_001481557.1	disrupter of telomere silencing protein Dot5 [Aspergillus fumigatus Af293]	XP_001481557.1	LKETASEETSPTLVQSSK		Unique	33.2155	645.669	3	3.136	1.902e-06			134660	9466.29	10701.2				17212.1	57567.5	17156.8	86856.9	47368.6	46372.6	40335.7
High	XP_001481557.1	disrupter of telomere silencing protein Dot5 [Aspergillus fumigatus Af293]	XP_001481557.1	SGIVLFTYPR		Unique	72.8566	576.824	2	1.439	4.159e-06	373361	258424	947646	128755		190233		312313	309269	344108	66077.1	416570	222222	353063	266182
High	XP_001481562.1	nuclear transport factor 2 domain protein [Aspergillus fumigatus Af293]	XP_001481562.1	FGESRDLPQR		Unique	28.7829	402.207	3	0.727	0.0003245	18045.7	17174.7		25443.4	42850.1	35457.5	33251		47687.2	9567.04			17604.5	15581.8	16632.3
High	XP_001481562.1	nuclear transport factor 2 domain protein [Aspergillus fumigatus Af293]	XP_001481562.1	SEDVLTR		Unique	25.9182	410.214	2	0.961	8.032e-05	80197.1	30425.7	92884.3			11089.9	6969.73	27113.6	33599.3	48901.8	7933.98	66131.9	26956.7	36476.3	28868.1
High	XP_001481565.1	conserved hypothetical protein [Aspergillus fumigatus Af293]	XP_001481565.1	LWAGIYSAGK		Unique	57.6244	533.29	2	1.594	4.159e-06	1.5081e+06	1.38794e+06	796575	341569	251588	544712	188598	549896	391075	306850	114920	454390	522878	508653	536680
High	XP_001481565.1	conserved hypothetical protein [Aspergillus fumigatus Af293]	XP_001481565.1	QVTPSAAAR		Unique	20.1622	450.749	2	1.426	4.159e-06	2.23854e+06	2.0796e+06	1.07434e+06	455546	328454	666167	293929	829524	512376	369726	173494	814728	730302	755593	861138
High	XP_001481565.1	conserved hypothetical protein [Aspergillus fumigatus Af293]	XP_001481565.1	VGSKDDSEATRTEVESLMER		Unique	51.0475	747.022	3	4.245	1.902e-06	2.51878e+06	2.11576e+06	1.16663e+06			249832	57932.7	205706		349644	41081.6	1.03305e+06	505637	571225	636358
High	XP_001481565.1	conserved hypothetical protein [Aspergillus fumigatus Af293]	XP_001481565.1	WGVLNAVR		Unique	60.1786	457.764	2	0.919	0.0001121	3.53595e+06	3.22736e+06	1.43203e+06	836080	716833	1.49125e+06	680735	1.8194e+06	1.13022e+06	574426	159811	1.16453e+06	1.08951e+06	1174959	1.18877e+06
High	XP_001481567.1	Sit4-associated protein (Sap185) [Aspergillus fumigatus Af293]	XP_001481567.1	DFWGFVR		Unique	78.6274	463.73	2	0.863	0.0001514	447496	289916	548639	410306	482030	281207	362810	303420	450516	248320	39450.6	234128	334977	502065	376253
High	XP_001481567.1	Sit4-associated protein (Sap185) [Aspergillus fumigatus Af293]	XP_001481567.1	GQLSSAWGAK		Unique	37.7919	502.762	2	1.499	4.159e-06	689163	334713	607228	147420	228497	174134	140236	360999	307559	166480	31647.6	247259	298173	280104	281660
High	XP_001481567.1	Sit4-associated protein (Sap185) [Aspergillus fumigatus Af293]	XP_001481567.1	HIPDFMALIR		Unique	82.7775	606.831	2	1.055	4.026e-05	256166	212989	196935		298272		88422.2	201480	317425	51993.8		77446.3	123927	157289	147382
High	XP_001481567.1	Sit4-associated protein (Sap185) [Aspergillus fumigatus Af293]	XP_001481567.1	IEPLGFDR		Unique	50.6824	473.753	2	0.8	0.0002274	552234	250618	627022			287392	105516	566555		153110	31155.8	306307	189091	155299	171968
High	XP_001481567.1	Sit4-associated protein (Sap185) [Aspergillus fumigatus Af293]	XP_001481567.1	ITQAIVAGQK		Unique	30.0203	514.809	2	1.066	3.219e-05	141163	102496	265936							75094.5	12509.7	105948
High	XP_001481567.1	Sit4-associated protein (Sap185) [Aspergillus fumigatus Af293]	XP_001481567.1	KESDSQQTEPVVGDK		Unique	21.549	549.6	3	2.71	1.902e-06			119750							35240.6	4691.91	43481.2	20841.1	20204.5	27544.2
High	XP_001481567.1	Sit4-associated protein (Sap185) [Aspergillus fumigatus Af293]	XP_001481567.1	RRPSLDPIQAGYFTK		Unique	55.4039	583.653	3	3.736	1.902e-06	1.22088e+06	820617	814648	393068	521028	254227	328842	597872	517509	204797		153433	465051	484728	526066
High	XP_001481568.1	thermatolerance membrane protein Dlt1 [Aspergillus fumigatus Af293]	XP_001481568.1	AVVQELPHLIEAK		Unique	61.5504	482.949	3	2.311	1.902e-06			154204				142171	772584	934085	34476.1	7953.97			142340	136254
Medium	XP_001481568.1	thermatolerance membrane protein Dlt1 [Aspergillus fumigatus Af293]	XP_001481568.1	LINIFFITGAYVATFILAALIYATR		Unique	64.3698	694.652	4	0.08	0.005235	3.29469e+06	7.02026e+06	308888	2.17421e+06	1.09741e+06		1.26278e+06	766271		158751		146290	1450906	696253	802475
High	XP_001481568.1	thermatolerance membrane protein Dlt1 [Aspergillus fumigatus Af293]	XP_001481568.1	RMQSNVSGSSSGGSVIRLVDPR		Unique	72.1933	763.728	3	0.489	0.0009453	192569	107007	758392							528270	135767	458211	228037		206477
Medium	XP_001481568.1	thermatolerance membrane protein Dlt1 [Aspergillus fumigatus Af293]	XP_001481568.1	RMQSNVSGSSSGGSVIRLVDPR	1xOxidation [M2]	Unique	56.8213	769.06	3	0.387	0.00143	46111924	2.52584e+07	4.03698e+07	8.0611e+07	5.83351e+07	2.44392e+07	4.16042e+07	4.57876e+07	3.52259e+07	1.47831e+07	272719	1.20278e+07	4.33859e+07	5.27267e+07	5.34214e+07
High	XP_001481585.1	GNAT family N-acetyltransferase [Aspergillus fumigatus Af293]	XP_001481585.1	IIGDGGWYFHIADMAVLPDHQR		Unique	88.691	628.561	4	3.358	1.902e-06	428332	185267	172154	68418.8	89440.9	564009	51414.1	698754	700223	117285	39675.1	92127.9	159914	209880	156968
High	XP_001481585.1	GNAT family N-acetyltransferase [Aspergillus fumigatus Af293]	XP_001481585.1	IRSEAPEGKPYVNLLADPPGR		Unique	55.781	760.409	3	3.832	1.902e-06	91694.4	96807.9	56035	15688.2	9133.21	69452.4		142839	101306	57299.5		72458.3	49084.8	59000	53055.2
High	XP_001481587.1	conserved hypothetical protein [Aspergillus fumigatus Af293]	XP_001481587.1	GLDLEDLATGFSK		Unique	81.2671	683.348	2	1.831	1.902e-06	1.05371e+06	851576	361749	251082			430861		358448	112238	47228.3	192894	397247	348736	352778
High	XP_001481587.1	conserved hypothetical protein [Aspergillus fumigatus Af293]	XP_001481587.1	GNGAQHAIAIISNGR		Unique	43.8816	493.599	3	2.643	1.902e-06	639670	380286	269190						39386.2		13276.3	155576	131049	114238	124732
High	XP_001481587.1	conserved hypothetical protein [Aspergillus fumigatus Af293]	XP_001481587.1	GNNSWVLGR		Unique	47.5182	501.759	2	1.237	7.854e-06	1.52469e+06	728014	364666	166764				132822	174720	133734	48294.8	291977	477975	304206	387852
High	XP_001481587.1	conserved hypothetical protein [Aspergillus fumigatus Af293]	XP_001481587.1	KNFVLTR		Unique	31.1126	439.266	2	1.034	4.564e-05	92237.3	123199	53899.1	66777.5	42656.8	40334	23718.8	50917.9	44592	13609.6	8229.5	26880.8	51974.6	40970.1	46865.3
High	XP_001481587.1	conserved hypothetical protein [Aspergillus fumigatus Af293]	XP_001481587.1	TLMEVER		Unique	34.7776	439.226	2	1.018	5.092e-05	821881	512646	361048			393212		429036	404442	69053.1	20415.6	137521	287026	346155	422968
High	XP_001481590.1	conserved hypothetical protein [Aspergillus fumigatus Af293]	XP_001481590.1	FAWYVLSK		Unique	73.7511	507.276	2	1.075	2.875e-05	537932	268611	330598	335189	280858	119746	235734	320478	224289	139533	48308.8	162573	159116	323063	199985
High	XP_001481590.1	conserved hypothetical protein [Aspergillus fumigatus Af293]	XP_001481590.1	LFPGDPSK		Unique	36.3195	430.729	2	1.268	6.616e-06	75659.4	70969	132124	70934.1	89381.7		72597.1	88128.8	84978.9	47964	19597.1	77664	83413.8	89688.2	86884.6
High	XP_001481590.1	conserved hypothetical protein [Aspergillus fumigatus Af293]	XP_001481590.1	SVFEWFLER		Unique	91.8518	606.806	2	1.172	1.262e-05	483027	220413	372450	233298	272786	96693.9	260551	224028	223506				198528	168503	221298
High	XP_001481590.1	conserved hypothetical protein [Aspergillus fumigatus Af293]	XP_001481590.1	SYPDDPAFDHIFTK		Unique	64.3118	551.591	3	2.397	1.902e-06	537989	358640	435669							121496	23281.4	187307	203399	120357	179126
High	XP_001481605.1	deoxyribose-phosphate aldolase [Aspergillus fumigatus Af293]	XP_001481605.1	AIVELVGR		Unique	48.8284	428.766	2	0.91	0.0001227	578966	260183	278901	159020	256440			386416	300195	142839	41610.7	167458	231230	184664	176289
High	XP_001481605.1	deoxyribose-phosphate aldolase [Aspergillus fumigatus Af293]	XP_001481605.1	TSTGFKGAGANVDDVAMMR		Unique	51.3572	643.305	3	3.155	1.902e-06	346267	98504.7	65255.1	33398.4		33561		55630.7	42199.6	38505.8	7283.29	41311.7	63725.7	46667.7	47786.5
High	XP_001481606.1	conserved hypothetical protein [Aspergillus fumigatus Af293]	XP_001481606.1	IGRVDDIRGPECK	1xCarbamidomethyl [C12]	Unique	31.3499	505.596	3	1.14	1.735e-05		7164.48	122436							41963.4	10967.6	29371.6
High	XP_001481606.1	conserved hypothetical protein [Aspergillus fumigatus Af293]	XP_001481606.1	VDDIRGPECK	1xCarbamidomethyl [C9]	Unique	22.5423	396.861	3	1.215	1.035e-05	34904.5	46634.6	645503	42710.2	47758.2	50844.8		158656	142422	232225	29213.4	195168	168793	169620	175928
High	XP_001481606.1	conserved hypothetical protein [Aspergillus fumigatus Af293]	XP_001481606.1	WGGSGPSPGGGGGGPGGGFGPR		Unique	47.9516	906.414	2	6.522	1.902e-06	106531	102832	705441			111969		182620	147490	188986		419919	195264	236647	238430
High	XP_001481613.1	conserved hypothetical protein [Aspergillus fumigatus Af293]	XP_001481613.1	NEMLPASAR		Unique	32.2575	494.748	2	1.054	4.026e-05	270301	131262	248999	26391.6	40447.9		12401.6	102024	112761	42247.3	9645.69	73359.9	94052.7	122274	98470.5
High	XP_001481613.1	conserved hypothetical protein [Aspergillus fumigatus Af293]	XP_001481613.1	VQQPTPEESAQKK		Unique	18.8633	490.591	3	1.347	4.159e-06			124175		22539.1			66889.6		32790.4	8855.3	67363.3	39478.4	60477.2	54660.9
High	XP_001481613.1	conserved hypothetical protein [Aspergillus fumigatus Af293]	XP_001481613.1	YSSSSAEHTISSQR		Unique	23.5925	513.906	3	2.669	1.902e-06	272091	185251	203272	2074.68	2547.3			8119.66	5772.3	133258	40428.9	118531	81987.6	87292.7	89110.9
High	XP_001481614.1	conserved hypothetical protein [Aspergillus fumigatus Af293]	XP_001481614.1	EGDLLLFK		Unique	68.0533	467.766	2	1.325	5.371e-06	1.24133e+06	2.47349e+06	1.07568e+06	606232	558172	1.24141e+06	357792	1.50635e+06	808494	202208	251563	863183	895147	795983	847292
High	XP_001481614.1	conserved hypothetical protein [Aspergillus fumigatus Af293]	XP_001481614.1	FAGRRPEGLGKLER		Unique	33.2487	397.229	4	0.517	0.0008349	215371	443660	30862.9	86304.4		21171.7	19848.7					10996.3	93417.3	109061	161733
High	XP_001481614.1	conserved hypothetical protein [Aspergillus fumigatus Af293]	XP_001481614.1	FTVRSMIPFR		Unique	65.536	418.566	3	1.2	1.144e-05				56692	41404.7	60165.1		94150.8	62623.9
High	XP_001481614.1	conserved hypothetical protein [Aspergillus fumigatus Af293]	XP_001481614.1	ISQVFWK		Unique	55.3264	454.255	2	0.741	0.0003005	1.86952e+06	2.92839e+06	1.04932e+06	790717	542984	1.24406e+06	699498	2.01758e+06	1316831	372315	302611	1.02033e+06	1.07653e+06	994616	1.12609e+06
High	XP_001481614.1	conserved hypothetical protein [Aspergillus fumigatus Af293]	XP_001481614.1	KPYRFDALPR		Unique	40.333	421.572	3	1.401	4.159e-06	632931	1.39786e+06	371058	538563	406625	921402	277131	1.45416e+06	605284	79932.4		324138	441129	785331	770996
High	XP_001481614.1	conserved hypothetical protein [Aspergillus fumigatus Af293]	XP_001481614.1	LVVSPESLKPQTTPNAQPAR		Unique	49.1755	711.727	3	3.904	1.902e-06	2.0097e+06	2.72055e+06	1.98724e+06	432532	301495	660727	217993	1.14982e+06	639663	425541	324326	1.53165e+06	1.04495e+06	1.25461e+06	1.14588e+06
High	XP_001481614.1	conserved hypothetical protein [Aspergillus fumigatus Af293]	XP_001481614.1	NPPKPSQETLK		Unique	22.537	413.563	3	2.304	1.902e-06	2.36424e+06	3.18733e+06	2.31363e+06	964649	320596	1.90484e+06	359300	4.40053e+06	1.578e+06	392358	193960	1.78429e+06	1.5237e+06	1.68608e+06	1.8334e+06
Medium	XP_001481614.1	conserved hypothetical protein [Aspergillus fumigatus Af293]	XP_001481614.1	QIAFSRR		Unique	25.3288	439.254	2	0.328	0.00184	190374	271112		169092	140223	486849	233337	1.14742e+06	404372		12850.4	32278.5	158634	122517	118412
High	XP_001481614.1	conserved hypothetical protein [Aspergillus fumigatus Af293]	XP_001481614.1	RLVVSPESLKPQTTPNAQPAR		Unique	46.5925	763.761	3	4.533	1.902e-06	2.92165e+06	5.29768e+06	2.3603e+06	224184	45476.3	184470		708083	248869	684003	244798	1.55487e+06	1.10104e+06	1.26168e+06	1.19058e+06
High	XP_001481614.1	conserved hypothetical protein [Aspergillus fumigatus Af293]	XP_001481614.1	RPEGLGKLER		Unique	24.9668	577.836	2	0.572	0.0006522	186438	263386	102309	49291.3	62681	190747	53973	664785	217295			63499.1	47293.4	181442	158699
High	XP_001481617.1	conserved hypothetical protein [Aspergillus fumigatus Af293]	XP_001481617.1	QLSLASALVK		Unique	63.6733	515.319	2	1.651	3.394e-06		38475.9						105916	108118	28341	9516.1	42536.2
High	XP_001481617.1	conserved hypothetical protein [Aspergillus fumigatus Af293]	XP_001481617.1	QSVLTSLAR		Unique	48.303	487.785	2	1.503	4.159e-06	131372	106663	31981.4		72574.7	27381.2	29512.1		84529.2		9468.28	26767.3	62141.6		89693.3
High	XP_001481621.1	UPF0132 domain protein [Aspergillus fumigatus Af293]	XP_001481621.1	ALSPPLGDANR		Unique	40.5412	555.799	2	1.44	4.159e-06			1.01756e+06							143668	25542.9	192500		310446	253133
High	XP_001481621.1	UPF0132 domain protein [Aspergillus fumigatus Af293]	XP_001481621.1	AYRDVDTLDHFEVPIFGR		Unique	79.4672	717.36	3	3.804	1.902e-06	408487	358745	233646	49720.5	56896.4	109104	35984.1	97310.1	79399.8	57662.5		81404.9	103392	154947	117606
High	XP_001481621.1	UPF0132 domain protein [Aspergillus fumigatus Af293]	XP_001481621.1	DVDTLDHFEVPIFGR		Unique	85.89	587.293	3	2.373	1.902e-06	395927	249890	194965	47486.9		86871.8		58790.6				54507.5	119730	150799	90162.5
High	XP_001481621.1	UPF0132 domain protein [Aspergillus fumigatus Af293]	XP_001481621.1	DVEGGRWNLGAFETSLPIR		Unique	85.3166	706.364	3	3.235	1.902e-06	213624	199368		59738		82635.2		80798.3	86078.1			34801.4	59427.5	63486.8	68863
High	XP_001481621.1	UPF0132 domain protein [Aspergillus fumigatus Af293]	XP_001481621.1	LANSFVDNE		Unique	42.8181	504.735	2	0.998	5.88e-05	1.77198e+06	1.6802e+06	734664	83581.9						198025	73054.6	308375	392114	441207	277401
High	XP_001481629.1	conserved hypothetical protein [Aspergillus fumigatus Af293]	XP_001481629.1	AALLSAPDGR		Unique	39.0499	485.769	2	1.464	4.159e-06	37566.9	70287.9								305073	17589.9	352244
High	XP_001481629.1	conserved hypothetical protein [Aspergillus fumigatus Af293]	XP_001481629.1	ANEALLQAVIR		Unique	67.8199	599.351	2	2.059	1.902e-06	679232	378117	833027							678208	27690.2	928747	190800	132581	207959
High	XP_001481629.1	conserved hypothetical protein [Aspergillus fumigatus Af293]	XP_001481629.1	ANEALLQAVIRR		Unique	59.6739	451.937	3	1.73	3.394e-06			150749							425216		336984	132003		137216
High	XP_001481629.1	conserved hypothetical protein [Aspergillus fumigatus Af293]	XP_001481629.1	EFQSLLGNQAALR		Unique	63.8332	723.888	2	2.105	1.902e-06										37071		25447.7
High	XP_001481629.1	conserved hypothetical protein [Aspergillus fumigatus Af293]	XP_001481629.1	GSFTDFVR		Unique	54.2341	464.73	2	0.873	0.0001435	154340	140587	412143							776537	26549.9	1.08375e+06	334676	285569	349586
High	XP_001481629.1	conserved hypothetical protein [Aspergillus fumigatus Af293]	XP_001481629.1	GSNPNSELTHQK		Unique	18.6307	656.318	2	2.482	1.902e-06		39087.1	125094							263309	27108.7	663647	124859	230242	99173.3
High	XP_001481629.1	conserved hypothetical protein [Aspergillus fumigatus Af293]	XP_001481629.1	HSVLSGLSTYLEK		Unique	66.1484	717.385	2	2.633	1.902e-06		68792.1	168993					123096	83607	302062	8270.14	613680		96025.2	95108.8
High	XP_001481629.1	conserved hypothetical protein [Aspergillus fumigatus Af293]	XP_001481629.1	IACGSFVLAGDGK	1xCarbamidomethyl [C3]	Unique	52.2553	647.827	2	2.408	1.902e-06				45710.6	62815.3					576283		496623			279658
High	XP_001481629.1	conserved hypothetical protein [Aspergillus fumigatus Af293]	XP_001481629.1	LKVHLTGDSFAGPQAPLSAAGAVDHDVFSR		Unique	72.0947	766.646	4	4.016	1.902e-06	108742	54216.9	204034							561147		622778		98717.3
High	XP_001481629.1	conserved hypothetical protein [Aspergillus fumigatus Af293]	XP_001481629.1	LNLGDLDSGHHPVNQPVR		Unique	47.7013	656.673	3	2.976	1.902e-06	220236	145608	530057			39948.1			64169.9	992371		1.05517e+06	346198	403582	428555
High	XP_001481629.1	conserved hypothetical protein [Aspergillus fumigatus Af293]	XP_001481629.1	LSPLHHGK		Unique	18.1709	444.756	2	1.1	2.304e-05	117494	52917.5	81359.2	1609.37		5625		2542.42		110002		187507	47416.2	22275	59700.4
High	XP_001481629.1	conserved hypothetical protein [Aspergillus fumigatus Af293]	XP_001481629.1	LVAPSGQAGSSSEDGATAAR		Unique	29.2846	916.443	2	4.108	1.902e-06	72802.5	59590.2	376604			38882.9		168106		477505	21467.8	883719	221419	143650	186541
High	XP_001481629.1	conserved hypothetical protein [Aspergillus fumigatus Af293]	XP_001481629.1	MKLVAPSGQAGSSSEDGATAAR		Unique	36.1666	697.676	3	3.728	1.902e-06	25120.2	21089.7	56072.7							113085	7178.88	165467	52617.2	52062.6	46713.8
High	XP_001481629.1	conserved hypothetical protein [Aspergillus fumigatus Af293]	XP_001481629.1	RQQSTQLPLLLTR		Unique	62.712	518.642	3	2.782	1.902e-06	83146.7	66263.2	169347							362740	17967.4	402297	131363	137427	107477
High	XP_001481629.1	conserved hypothetical protein [Aspergillus fumigatus Af293]	XP_001481629.1	SGDPDGSSGSYR		Unique	18.0708	592.744	2	2.689	1.902e-06										353190	14802.4	303124
High	XP_001481629.1	conserved hypothetical protein [Aspergillus fumigatus Af293]	XP_001481629.1	SLSINLPR		Unique	56.3226	450.269	2	0.911	0.0001195	128791	106894	535900	41785.8				106981	65705.1	1.21864e+06	48102.8	1.22401e+06	357909	341288	325652
High	XP_001481629.1	conserved hypothetical protein [Aspergillus fumigatus Af293]	XP_001481629.1	VHLTGDSFAGPQAPLSAAGAVDHDVFSR		Unique	72.096	706.352	4	3.312	1.902e-06	63896.5	65531.8	171227	377090	215714			217750		296965		473843	180483	117102
High	XP_001481630.1	potassium ion channel Yvc1 [Aspergillus fumigatus Af293]	XP_001481630.1	ADQAASVSPAK		Unique	19.5612	522.77	2	1.713	3.394e-06	434991	679397	300383	105338	169123	316031	65338.4	339338	231492	103994	54864.9	208683	193824	241964	251654
High	XP_001481630.1	potassium ion channel Yvc1 [Aspergillus fumigatus Af293]	XP_001481630.1	ALACEVTAK	1xCarbamidomethyl [C4]	Unique	27.8907	481.752	2	1.3	5.371e-06	575016	517281	249736	160932	152912	176200		429527	215658	88440.9	34868.6	157687	203190	223704	221988
High	XP_001481630.1	potassium ion channel Yvc1 [Aspergillus fumigatus Af293]	XP_001481630.1	GIIQGMANSVMQSPDFGVFEK		Unique	90.7785	752.366	3	2.393	1.902e-06	83629.3	81750	75146.8								4601.6	32796.4	34779.6		37642.7
High	XP_001481630.1	potassium ion channel Yvc1 [Aspergillus fumigatus Af293]	XP_001481630.1	GWFCQEEGNPTNFVPYHDKDNTDFR	1xCarbamidomethyl [C4]	Unique	67.7087	769.084	4	3.249	1.902e-06	732382	599906	424391							157462		103319
High	XP_001481630.1	potassium ion channel Yvc1 [Aspergillus fumigatus Af293]	XP_001481630.1	IITDEVIQTAR		Unique	49.2548	629.854	2	2.277	1.902e-06	809705	770253	776943	302285	307222	213819	220151	281587		259350	86028.9	382035	432535	436931	556418
High	XP_001481630.1	potassium ion channel Yvc1 [Aspergillus fumigatus Af293]	XP_001481630.1	RALACEVTAK	1xCarbamidomethyl [C5]	Unique	24.9385	559.803	2	1.287	5.371e-06	249962	220562	97128.5	58769.4	71318.8	75501.6	47047	166748	97584.9	33972.8	14292.6	71811.9	97394.2	110983	114883
High	XP_001481630.1	potassium ion channel Yvc1 [Aspergillus fumigatus Af293]	XP_001481630.1	VIGSSGYQK		Unique	21.3998	469.751	2	1.372	4.159e-06	1.05847e+06	1.01896e+06	592694	132343	97166.9	160540	88483.4	204344	184811	231204	83056	360385	349832	382558	410115
High	XP_001481630.1	potassium ion channel Yvc1 [Aspergillus fumigatus Af293]	XP_001481630.1	YSIILDGEPTTPANVIER		Unique	73.3606	663.349	3	2.252	1.902e-06	130122	54581.6				25376.7	5375.28	14405		33827.4	10686.9	12782.6
High	XP_001481632.1	Mis12-Mtw1 family protein [Aspergillus fumigatus Af293]	XP_001481632.1	AIDTSLLDPSQQEIYAMLNPDTAK		Unique	94.3091	878.771	3	2.67	1.902e-06	79396.7									622328		981239
High	XP_001481632.1	Mis12-Mtw1 family protein [Aspergillus fumigatus Af293]	XP_001481632.1	AMGDKPTGARPEDASAR		Unique	20.0874	577.281	3	2.663	1.902e-06	37738	21001	815870	5114.71	4413.56	65319.7			63609.7	1.16774e+06	34719.2	1.71569e+06	490764	584724	601819
High	XP_001481632.1	Mis12-Mtw1 family protein [Aspergillus fumigatus Af293]	XP_001481632.1	AMGDKPTGARPEDASAR	1xOxidation [M2]	Unique	18.4571	582.613	3	2.053	1.902e-06				2020.9			16415.5	13321.2		30890.6		55617.9
High	XP_001481632.1	Mis12-Mtw1 family protein [Aspergillus fumigatus Af293]	XP_001481632.1	ASSLIDSGASNALPHKEVDTADFYK		Unique	58.587	659.826	4	3.498	1.902e-06			281556							413082		445300	159811		83948.9
High	XP_001481632.1	Mis12-Mtw1 family protein [Aspergillus fumigatus Af293]	XP_001481632.1	AVAYDEDIEGFQFTR		Unique	69.5131	880.91	2	2.684	1.902e-06			91471.9							185661		242947
High	XP_001481632.1	Mis12-Mtw1 family protein [Aspergillus fumigatus Af293]	XP_001481632.1	EDLGIILGALSR		Unique	88.2928	628.864	2	2.414	1.902e-06			221277							429971		440290	92501	99675.3	76567.9
Medium	XP_001481632.1	Mis12-Mtw1 family protein [Aspergillus fumigatus Af293]	XP_001481632.1	EIDMAASQAQTR	1xOxidation [M4]	Unique	20.3088	446.209	3	0.239	0.002652	1.18243e+06	663755	1.71733e+06	262713	404231	465280	159733	779224	646401	590744	189397	780971	536594	860542	1.19206e+06
High	XP_001481632.1	Mis12-Mtw1 family protein [Aspergillus fumigatus Af293]	XP_001481632.1	GRPSKTEVEAR		Unique	17.2399	410.558	3	1.896	1.902e-06			174953		22992.9			62753.4	44926.6	328646	13035.1	446839	114054	143435	92902.7
High	XP_001481632.1	Mis12-Mtw1 family protein [Aspergillus fumigatus Af293]	XP_001481632.1	HGRPREDLGIILGALSR		Unique	81.0121	620.69	3	1.553	4.159e-06		4958.62	55761.8				31919.3			105288		29324.9	38277.9	25514	10799.5
High	XP_001481632.1	Mis12-Mtw1 family protein [Aspergillus fumigatus Af293]	XP_001481632.1	HIADGLPEPR		Unique	36.0024	552.794	2	1.423	4.159e-06	164538	118260	36641.1		88894.8	65786.5		453403		184090		346399	56821.8	103261	76399.4
High	XP_001481632.1	Mis12-Mtw1 family protein [Aspergillus fumigatus Af293]	XP_001481632.1	IALPLADTPVIQR		Unique	73.7186	469.617	3	2.508	1.902e-06			795082							1.55179e+06	40306	1.4569e+06	347089	478270	461287
High	XP_001481632.1	Mis12-Mtw1 family protein [Aspergillus fumigatus Af293]	XP_001481632.1	KGRPSKTEVEAR		Unique	16.7091	453.256	3	2.437	1.902e-06		1858.64	170074	5307.04		5764.97	5979.6	4288.68	29379.6	212500	3940.49	305071	91351	163952	181453
High	XP_001481632.1	Mis12-Mtw1 family protein [Aspergillus fumigatus Af293]	XP_001481632.1	KKTETVPEESAGHTEK		Unique	17.4063	590.967	3	2.276	1.902e-06			90093.2		20427.8	23688.4		92722.8	55680	125467		192698	51352.8	51034.7	51254.2
High	XP_001481632.1	Mis12-Mtw1 family protein [Aspergillus fumigatus Af293]	XP_001481632.1	KTETVPEESAGHTEK		Unique	18.8065	548.269	3	4.015	1.902e-06			243697					26188.2	22776.6	383294	21388.5	499027	148730	195589	167693
High	XP_001481632.1	Mis12-Mtw1 family protein [Aspergillus fumigatus Af293]	XP_001481632.1	LAIEGGEAEGR		Unique	31.767	551.28	2	1.935	1.902e-06			132540		110691				113040	338408		346793	107470	98402.6	113010
High	XP_001481632.1	Mis12-Mtw1 family protein [Aspergillus fumigatus Af293]	XP_001481632.1	LAIEGGEAEGRR		Unique	27.808	419.89	3	1.75	3.394e-06	64092.9		254054	111569	101905	133225	60599.6	83089.6	132251	381980	14062.8	436508	169665	175895	162557
High	XP_001481632.1	Mis12-Mtw1 family protein [Aspergillus fumigatus Af293]	XP_001481632.1	LNKGQEQGGEEVNMNGVWGK		Unique	47.0726	725.348	3	4.612	1.902e-06			103627			9736.01				171383	4213.54	131804	79623.6	56873.2
High	XP_001481632.1	Mis12-Mtw1 family protein [Aspergillus fumigatus Af293]	XP_001481632.1	NGFVSPEPQQSSTAK		Unique	34.1888	788.884	2	1.993	1.902e-06			105673							197922		239136		71254.8	92629.9
High	XP_001481632.1	Mis12-Mtw1 family protein [Aspergillus fumigatus Af293]	XP_001481632.1	NIQNADKIKELEEQIQR		Unique	56.862	690.371	3	2.948	1.902e-06	345479	250456	531821	128498	121724	84641.1	150651		144182	1.12322e+06	17669.7	1.03274e+06	361735	389623	360400
High	XP_001481632.1	Mis12-Mtw1 family protein [Aspergillus fumigatus Af293]	XP_001481632.1	QLLTWCATR	1xCarbamidomethyl [C6]	Unique	56.8425	574.798	2	1.542	4.159e-06	40622.5		138447	47557.3	67247.3	60897.8		84824	80091.1	258550		307287	104881	119765	86974
High	XP_001481632.1	Mis12-Mtw1 family protein [Aspergillus fumigatus Af293]	XP_001481632.1	RASSLIDSGASNALPHKEVDTADFYK		Unique	54.5823	698.852	4	4.6	1.902e-06			242669							271517		551385	112292
High	XP_001481632.1	Mis12-Mtw1 family protein [Aspergillus fumigatus Af293]	XP_001481632.1	SMSDAVSTR		Unique	22.4427	477.221	2	1.504	4.159e-06	176766	77784.8	257134							628225	21587.2	585794	192865	168875	199322
High	XP_001481632.1	Mis12-Mtw1 family protein [Aspergillus fumigatus Af293]	XP_001481632.1	SMSDAVSTR	1xOxidation [M2]	Unique	20.0596	485.219	2	0.964	7.928e-05	24909.1						4581.42		9552.55	34185.8	3791.85	36171.2	9373.96	6388.94	10631.4
High	XP_001481632.1	Mis12-Mtw1 family protein [Aspergillus fumigatus Af293]	XP_001481632.1	SPLSLEPK		Unique	40.7368	435.75	2	1.148	1.62e-05			397602							657928		906901	214612	179152
High	XP_001481632.1	Mis12-Mtw1 family protein [Aspergillus fumigatus Af293]	XP_001481632.1	TETVPEESAGHTEK		Unique	20.8733	505.571	3	1.882	1.902e-06			93683.4							127886		208606	87654.1	63693.1	79442.7
High	XP_001481632.1	Mis12-Mtw1 family protein [Aspergillus fumigatus Af293]	XP_001481632.1	VASGLAPTLDSFAAGVHDIELYR		Unique	92.1315	801.416	3	3.46	1.902e-06			551819							1377040	42305	1.56354e+06	275398	223516	309622
High	XP_001481632.1	Mis12-Mtw1 family protein [Aspergillus fumigatus Af293]	XP_001481632.1	VIQEELLKDFSTK		Unique	64.0733	517.287	3	2.699	1.902e-06			995797							923572	35039.8	1266186	463905	370201	406575
High	XP_001481645.1	CCCH zinc finger domain protein [Aspergillus fumigatus Af293]	XP_001481645.1	FILDGINEHPNRIDITEGK		Unique	64.0721	727.715	3	2.416	1.902e-06										31698.7		33588.4
High	XP_001481646.1	conserved hypothetical protein [Aspergillus fumigatus Af293]	XP_001481646.1	AASDAASQFAR		Unique	29.366	547.765	2	2.255	1.902e-06	1.00494e+06	585278	759754	467946	799724	866519	888111	792867	474324	602086	123153	791285	472537	509513	549186
High	XP_001481646.1	conserved hypothetical protein [Aspergillus fumigatus Af293]	XP_001481646.1	ALGNQLFADR		Unique	52.5168	552.793	2	1.775	3.394e-06	354451	246732	697634	161741	322463		327536	425717	884642	543331	74189.3	584745	367090	392850	520827
High	XP_001481646.1	conserved hypothetical protein [Aspergillus fumigatus Af293]	XP_001481646.1	ALVNHIVSSALDIHHK		Unique	55.8865	585.329	3	4.19	1.902e-06	251015	180830	184742	109809	334579	352851	308546	712153	579101	212165	28512.4	504482	162821	132233	217123
High	XP_001481646.1	conserved hypothetical protein [Aspergillus fumigatus Af293]	XP_001481646.1	LDALSPELESLGGK		Unique	65.9573	714.883	2	2.157	1.902e-06			419215		111393		144395	606867	577793	248109	16971.3	310196	253506	201004	242971
High	XP_001481646.1	conserved hypothetical protein [Aspergillus fumigatus Af293]	XP_001481646.1	LLGLLGVQAVK		Unique	75.7637	555.866	2	1.748	3.394e-06	385615	284036	507666	328226	406034	375696	469047	898713	620173	429788	43617.6	437147	337011	342593	365148
High	XP_001481646.1	conserved hypothetical protein [Aspergillus fumigatus Af293]	XP_001481646.1	QALIYYILK		Unique	83.7941	562.839	2	1.718	3.394e-06	151338	122876	159910	311485	331572	250952	599138	402427	601618	246654	36383.1	148975	184584	260618	223849
High	XP_001481646.1	conserved hypothetical protein [Aspergillus fumigatus Af293]	XP_001481646.1	RFATGKLDALSPELESLGGK		Unique	66.0766	697.048	3	2.616	1.902e-06		49068.7	77062	23294	30548.9		29181.7			47042.8		52399.8	42932.4	39559.1
High	XP_001481646.1	conserved hypothetical protein [Aspergillus fumigatus Af293]	XP_001481646.1	SFNYDDKVIEQILSNRR		Unique	73.7339	525.023	4	2.394	1.902e-06	1.22168e+06	505075	1.7407e+06						32217.5	836483		660679	378360	378551	480775
High	XP_001481646.1	conserved hypothetical protein [Aspergillus fumigatus Af293]	XP_001481646.1	SSITEAFYFTR		Unique	69.7987	661.325	2	1.055	4.026e-05	526016	258450	462650	204486	142593		169910	340383	272614	344650	47875.3	229474	211951	232564	286159
High	XP_001481646.1	conserved hypothetical protein [Aspergillus fumigatus Af293]	XP_001481646.1	TAHTSVPTASGQP		Unique	25.9266	627.31	2	1.614	4.159e-06	289996	156776	613860					379780	306595	370667	59847.4	544811	298744	294493	331870
High	XP_001481646.1	conserved hypothetical protein [Aspergillus fumigatus Af293]	XP_001481646.1	TSPGQMRSQR		Unique	17.5611	383.193	3	0.828	0.000194				30733.9	35373.1	16233.3	65616.6		32050.4				19565.3
High	XP_001481647.1	RNA processing protein Grc3 [Aspergillus fumigatus Af293]	XP_001481647.1	HTAADKLTLKK		Unique	21.6466	409.247	3	0.57	0.0006616	9851.64	9614.09					2284.09			17805.4		40397.6			13365.5
High	XP_001481647.1	RNA processing protein Grc3 [Aspergillus fumigatus Af293]	XP_001481647.1	KAEKQQATAPVSAFAAR		Unique	35.859	591.992	3	2.75	1.902e-06			56566.7		22361.3	20885.8	10985.4	27490.7	17901.1	43464.9	9979.03	59014.3	8788.65	18748.1	13075.5
High	XP_001481647.1	RNA processing protein Grc3 [Aspergillus fumigatus Af293]	XP_001481647.1	LLEPEKTAQNEPAVEPPSKR		Unique	38.0322	745.066	3	3.29	1.902e-06	222646	111433						89761.5	51126.4	615454	100694	884246	188403	191858	159824
High	XP_001481647.1	RNA processing protein Grc3 [Aspergillus fumigatus Af293]	XP_001481647.1	QAANENDRVQTR		Unique	17.4733	467.899	3	2.019	1.902e-06	101691	118584	127889			10075.3	6300.08		29922.2	914180	102926	1.45587e+06	108190	155806	152656
High	XP_001481647.1	RNA processing protein Grc3 [Aspergillus fumigatus Af293]	XP_001481647.1	QPQESAAAAR		Unique	17.6732	514.76	2	1.199	1.144e-05		4534.43								36660.6	5288.73	33502.5
High	XP_001481647.1	RNA processing protein Grc3 [Aspergillus fumigatus Af293]	XP_001481647.1	QQATAPVSAFAAR		Unique	44.8032	659.349	2	2.484	1.902e-06			82862.9			11544.2		26439.6	97012.6	393813	52732.8	668935	144064	128204	148677
High	XP_001481647.1	RNA processing protein Grc3 [Aspergillus fumigatus Af293]	XP_001481647.1	SLGLSDVVYMSEK	1xOxidation [M10]	Unique	41.4897	481.905	3	0.448	0.001118				125867	169982	252984	156400	199972	152291				75529.5	73121	88143.5
High	XP_001481647.1	RNA processing protein Grc3 [Aspergillus fumigatus Af293]	XP_001481647.1	SPFFGPPFTHPSLAESQDGSIIR		Unique	79.8467	829.749	3	3.257	1.902e-06	107796	72383.9	82575.6					10709.8	15234.2	192061		265981	16956.3	75007.8	74969.1
High	XP_001481651.1	conserved hypothetical protein [Aspergillus fumigatus Af293]	XP_001481651.1	KQTSLKAADIR		Unique	22.5846	410.91	3	1.878	1.902e-06	78807.4	34057.3								40959.1	22576.8	11712.7	10187.8		9713.91
High	XP_001481651.1	conserved hypothetical protein [Aspergillus fumigatus Af293]	XP_001481651.1	NGQVIAFR		Unique	42.8367	452.754	2	1.063	3.333e-05	453929	310636	302762							470271	130709	551274		254521	347629
High	XP_001481653.1	WD repeat protein [Aspergillus fumigatus Af293]	XP_001481653.1	AVIQGGQVLTFKR		Unique	51.251	472.949	3	1.921	1.902e-06	549406	410355	302265	218834			504948	548579	346833	218092	39572.3	243099	307026	264626	327898
High	XP_001481653.1	WD repeat protein [Aspergillus fumigatus Af293]	XP_001481653.1	DLSMLLASLVGPK		Unique	59.9631	672.384	2	0.757	0.0002786	1.90459e+06	786446	7616105	4.12206e+06	4.73237e+06	9.75521e+06	3.24446e+06	1.44639e+07	8.81278e+06	2.05221e+06	550325	4.34495e+06	4.92101e+06	5.44543e+06	5.15628e+06
High	XP_001481653.1	WD repeat protein [Aspergillus fumigatus Af293]	XP_001481653.1	EGGSIPTIR		Unique	38.3182	465.256	2	1.577	4.159e-06	276438	187943	408274	288855	354074	381608	395794	621550	592584	274803	50570.7	294527	270376	332468	345830
High	XP_001481653.1	WD repeat protein [Aspergillus fumigatus Af293]	XP_001481653.1	EIFQYVFSR		Unique	73.7839	594.806	2	1.387	4.159e-06	160760	122841					195975		288796	223695	41811.7	161593			70435.4
High	XP_001481653.1	WD repeat protein [Aspergillus fumigatus Af293]	XP_001481653.1	FAGECNQGAAFLRR	1xCarbamidomethyl [C5]	Unique	44.9946	532.928	3	1.477	4.159e-06	563660	478115	170709	131640	117667	93402.6	304203	333231	258959	192752	13648.6	141542	194546	223775	222784
High	XP_001481653.1	WD repeat protein [Aspergillus fumigatus Af293]	XP_001481653.1	FLEKEFSAPAANLPCGQASDNAHLYNER	1xCarbamidomethyl [C15]	Unique	60.7035	788.124	4	3.033	1.902e-06	270564	146747	324454		81049.7	160689		167727		343734		310467	227825		96952.4
High	XP_001481653.1	WD repeat protein [Aspergillus fumigatus Af293]	XP_001481653.1	FSANSPDKVDK		Unique	22.2733	403.203	3	1.723	3.394e-06	424578	393977	403115	61141.9	73175.9	98649.7	88020.6	269331	184998	223963	29297	355007	171414	229278	171321
High	XP_001481653.1	WD repeat protein [Aspergillus fumigatus Af293]	XP_001481653.1	GKDTPGLAR		Unique	19.5251	457.756	2	0.92	0.0001121	145645	150021	334003	110059	95019.9		168537		110769	215148	53403.8	285405	218178	120073
High	XP_001481653.1	WD repeat protein [Aspergillus fumigatus Af293]	XP_001481653.1	GPDGSRAPRPDAGADGVR		Unique	22.2439	584.291	3	1.192	1.144e-05				40879.9	45288.8	45856.3	57562.1	208176	86490				24736.5	38977.7	33351.5
High	XP_001481653.1	WD repeat protein [Aspergillus fumigatus Af293]	XP_001481653.1	HCIYLGAK	1xCarbamidomethyl [C2]	Unique	28.8165	481.25	2	1.446	4.159e-06	706696	586202	232129	215702	266238	263270	359382	899651	539487	147620		338981	301317	357560	347929
High	XP_001481653.1	WD repeat protein [Aspergillus fumigatus Af293]	XP_001481653.1	ILLPQHPEITDRDALINSLMHR		Unique	75.3127	646.352	4	2.713	1.902e-06	2.24305e+06	1.66889e+06	987447	499077	517416	587077	931914	1.94512e+06	1.25463e+06	629801		635859	740015	701898	799011
High	XP_001481653.1	WD repeat protein [Aspergillus fumigatus Af293]	XP_001481653.1	INIPGFHDLVLPLTEAEK		Unique	92.4909	669.37	3	3.098	1.902e-06	371447	272454	195430	9705.14	12913	151086	16341.7	395792	273243	138824		255461	140896	136076	128075
High	XP_001481653.1	WD repeat protein [Aspergillus fumigatus Af293]	XP_001481653.1	INIPGFHDLVLPLTEAEKQR		Unique	86.9304	764.09	3	1.415	4.159e-06	526132	300611						383949		82207.1
High	XP_001481653.1	WD repeat protein [Aspergillus fumigatus Af293]	XP_001481653.1	LLPTGQDTNPIVYAR		Unique	59.5696	829.45	2	0.511	0.0008634	527777	358586	353030	87661.6	109578		157508	237752	265485	208362	46340.6	221540	197928	231374	171041
High	XP_001481653.1	WD repeat protein [Aspergillus fumigatus Af293]	XP_001481653.1	SALSSTVPTSSTLTSK		Unique	45.6214	783.915	2	2.951	1.902e-06	303384	151461	816418							348712	67407.9	439329	169913	168216	151624
High	XP_001481653.1	WD repeat protein [Aspergillus fumigatus Af293]	XP_001481653.1	SGVIVSPDASGDSSDEKPAAPAQEPVATR		Unique	44.3124	946.797	3	4.687	1.902e-06	348990	206107	757177							364958	69439.9	486339	167753	186755	178939
High	XP_001481653.1	WD repeat protein [Aspergillus fumigatus Af293]	XP_001481653.1	STVQPIFIR		Unique	57.4213	530.811	2	1.405	4.159e-06	469679	392406	785754			148793	163814	476668	380146	666651	90501.6	740377	321825	325743	347236
High	XP_001481653.1	WD repeat protein [Aspergillus fumigatus Af293]	XP_001481653.1	TDAVSTNQSAAHLSK		Unique	24.0205	510.59	3	2.943	1.902e-06		237578	392600	119009	283892	470569	155283	730969	335422	262273	47222.7	318104	125851	153666	143383
High	XP_001481653.1	WD repeat protein [Aspergillus fumigatus Af293]	XP_001481653.1	TDSSDSLASHIDRIIMSTTTSSASK		Unique	78.7736	653.569	4	2.371	1.902e-06			43484.4							49161.8	3545.67	24687.6	7811.52	9123.64	8107.76
High	XP_001481653.1	WD repeat protein [Aspergillus fumigatus Af293]	XP_001481653.1	TKLLPTGQDTNPIVYAR		Unique	57.9467	629.683	3	2.831	1.902e-06	568010	691712	313161			103696	203365	308730	346515	240148	30725	266390	192697	234472	224874
High	XP_001481653.1	WD repeat protein [Aspergillus fumigatus Af293]	XP_001481653.1	WREPSLTIHSVEVPGSSK		Unique	58.8182	670.353	3	3.559	1.902e-06	2.15454e+06	1.7454e+06	1.24631e+06					151253	210463	773917	29629.9	873024	654161	576002	669682
High	XP_001481656.1	translation elongation factor EF-1 subunit [Aspergillus fumigatus Af293]	XP_001481656.1	AQKPSESGQLPR		Unique	21.5025	433.233	3	1.674	3.394e-06			164432							205889	25779	254115	45667	49834.3	73180.2
High	XP_001481656.1	translation elongation factor EF-1 subunit [Aspergillus fumigatus Af293]	XP_001481656.1	EHALLVRSMGVQR		Unique	39.9014	499.277	3	1.241	7.854e-06				106964	196226	93534.1	174056	153515	190237
Medium	XP_001481656.1	translation elongation factor EF-1 subunit [Aspergillus fumigatus Af293]	XP_001481656.1	GFKSKQPASK		Unique	45.0051	539.306	2	0.299	0.002077	1.82241e+06	480425	4006387	277550	510288		174011			789528	177527	568267	834653	845358	795767
High	XP_001481656.1	translation elongation factor EF-1 subunit [Aspergillus fumigatus Af293]	XP_001481656.1	GGVQNPLSISGR		Unique	47.1511	592.823	2	2.289	1.902e-06	1.96471e+06	1098789	2983289	999828	1.11881e+06	1.1628e+06	834192	2.34991e+06	1.7958e+06	775592	141588	1.58327e+06	1.41001e+06	1.38573e+06	1.50685e+06
High	XP_001481656.1	translation elongation factor EF-1 subunit [Aspergillus fumigatus Af293]	XP_001481656.1	IIIAVNK		Unique	41.0708	385.76	2	1.119	1.962e-05	2.21859e+06	1.53841e+06	1.94025e+06	1.90541e+06	2533194	2.21519e+06	1.46979e+06	2.65977e+06	2.5009e+06	1.22539e+06	314331	912186	1.25872e+06	1.61084e+06	1.5244e+06
High	XP_001481656.1	translation elongation factor EF-1 subunit [Aspergillus fumigatus Af293]	XP_001481656.1	IVPPGSVAR		Unique	31.5075	448.272	2	1.484	4.159e-06	2.74325e+06	1.83146e+06	2935261	1.76209e+06	2.49171e+06	1.7362e+06	1.81424e+06	4657441	3.23556e+06	1.17504e+06	453662	1.24039e+06	2.12408e+06	2.28497e+06	2299577
High	XP_001481656.1	translation elongation factor EF-1 subunit [Aspergillus fumigatus Af293]	XP_001481656.1	IVVEMDQAVPLEAPTR		Unique	67.8117	884.469	2	3.37	1.902e-06	635475	445701	1.58172e+06	852980	882265	1.00491e+06	638961	1.98059e+06	1471238	568397	72076.4	887618	881921	893168	891129
High	XP_001481656.1	translation elongation factor EF-1 subunit [Aspergillus fumigatus Af293]	XP_001481656.1	KKQNPAPPVAAK		Unique	18.8122	416.919	3	0.753	0.0002842			140619					169609	109360	114197	11183.6	95599.4	51341.6		61092.7
High	XP_001481656.1	translation elongation factor EF-1 subunit [Aspergillus fumigatus Af293]	XP_001481656.1	KPCAGEEETERPK	1xCarbamidomethyl [C3]	Unique	17.0689	510.912	3	3.452	1.902e-06		23226.9	90689.4						16396	114912	7968.38	146982	28334.6	50964.1	36351.4
High	XP_001481656.1	translation elongation factor EF-1 subunit [Aspergillus fumigatus Af293]	XP_001481656.1	LAALAAAR		Unique	32.9033	378.74	2	1.018	5.092e-05	77029	68055.7	173903	38760.5	41104.3	65624.6	43335.1	115721	200875	231668	50713.8	178154	105091	123068	118111
High	XP_001481656.1	translation elongation factor EF-1 subunit [Aspergillus fumigatus Af293]	XP_001481656.1	LLADLKAVDQR		Unique	46.9722	414.579	3	2.36	1.902e-06	1.79209e+06	1.11644e+06	745837	741584	447283	176347	821425	545623	727970	1.00359e+06	403872	479663	842988	615667	756439
High	XP_001481656.1	translation elongation factor EF-1 subunit [Aspergillus fumigatus Af293]	XP_001481656.1	LVATLDK		Unique	31.271	380.234	2	0.771	0.0002634	397080	261317	839273	221189	352117	521410	323981	883176	756562	280310	145403	441095	354335	424601	421713
High	XP_001481656.1	translation elongation factor EF-1 subunit [Aspergillus fumigatus Af293]	XP_001481656.1	LVATLDKGSGSVIK		Unique	41.9904	694.412	2	3.593	1.902e-06	2.69652e+06	1.6432e+06	3.45769e+06	1.50984e+06	1.58552e+06	1.35576e+06	1.08636e+06	3.9168e+06	2.41137e+06	1.33862e+06	404000	1.48871e+06	1.83013e+06	1.88713e+06	1.90575e+06
High	XP_001481656.1	translation elongation factor EF-1 subunit [Aspergillus fumigatus Af293]	XP_001481656.1	LVATLDKGSGSVIKK		Unique	34.53	505.975	3	1.957	1.902e-06	250469	146609	358148	80120.3	69597.3	69394.5	77249.3	148394	120551	199622	39893.1	147711	43643.9
High	XP_001481656.1	translation elongation factor EF-1 subunit [Aspergillus fumigatus Af293]	XP_001481656.1	MDAVEWSR		Unique	43.0719	497.227	2	1.339	4.159e-06	974145	494795	820286	355105	448635	522035	266034	577217	920392	359887	59274.9	421328	433589	513181	648630
High	XP_001481656.1	translation elongation factor EF-1 subunit [Aspergillus fumigatus Af293]	XP_001481656.1	MTISDVFR		Unique	64.4261	484.747	2	0.971	7.732e-05	3.01351e+06	1.68929e+06	3.81468e+06	1.05871e+06	1.38494e+06	1.61209e+06	1.32315e+06	2.92967e+06	2.70393e+06	947142	124345	1.62683e+06	1.76182e+06	2.14822e+06	2.12073e+06
High	XP_001481656.1	translation elongation factor EF-1 subunit [Aspergillus fumigatus Af293]	XP_001481656.1	MTISDVFRGGVQNPLSISGR		Unique	80.5383	712.041	3	3.472	1.902e-06	533614	191873	245008	307434	254077	55914.8	283572	276325	295947	127644	10871.2	71069.3	173451	203295	71829.8
High	XP_001481656.1	translation elongation factor EF-1 subunit [Aspergillus fumigatus Af293]	XP_001481656.1	NIAFVPCSGFR	1xCarbamidomethyl [C7]	Unique	65.3814	634.316	2	1.367	4.159e-06	2.75628e+06	1.79828e+06	2.27204e+06	418719	480063	458986	300275		547805	694421	144817	1.00536e+06	1.24494e+06	1.17877e+06	945234
High	XP_001481656.1	translation elongation factor EF-1 subunit [Aspergillus fumigatus Af293]	XP_001481656.1	NIAFVPCSGFRGDNVTR	1xCarbamidomethyl [C7]	Unique	58.3634	637.316	3	1.633	4.159e-06	133839	70426.9	65264.5	213249	234101	240313	164247	347262	352638	69177.2	9429.89		90874	107516	95603.2
High	XP_001481656.1	translation elongation factor EF-1 subunit [Aspergillus fumigatus Af293]	XP_001481656.1	NLDVLSEYHK		Unique	47.4133	406.544	3	2.165	1.902e-06	105313	204370	1.85911e+06	44791.2	71657.7	75605.3		383831	394589	392362	212706	1.37014e+06	188202	200241	258552
High	XP_001481656.1	translation elongation factor EF-1 subunit [Aspergillus fumigatus Af293]	XP_001481656.1	QNPAPPVAAK		Unique	25.1869	496.78	2	1.449	4.159e-06	103312		169707	61614.6	51866.3					117297	22201.1	98797.1	51395.4	48698.9	73380.2
High	XP_001481656.1	translation elongation factor EF-1 subunit [Aspergillus fumigatus Af293]	XP_001481656.1	RSDDPNASWYTGR		Unique	35.9815	762.845	2	3.009	1.902e-06	1.76564e+06	1.07224e+06	1.31058e+06	67822.3	83614.8		33781		170801	520211	91887.6	778761	579895	638696	687005
High	XP_001481656.1	translation elongation factor EF-1 subunit [Aspergillus fumigatus Af293]	XP_001481656.1	SDDPNASWYTGR		Unique	41.1617	684.794	2	2.574	1.902e-06	457414	292369	316184	36235.5	46386.6					145296	49983.3	213773	162202	170973	179880
High	XP_001481656.1	translation elongation factor EF-1 subunit [Aspergillus fumigatus Af293]	XP_001481656.1	SGDVICRPSAPIANITSFTAK	1xCarbamidomethyl [C6]	Unique	64.0275	735.716	3	4.259	1.902e-06	5446519	4125421	5.25901e+06	2.30907e+06	2.79628e+06	2.33815e+06	2.07582e+06	4.88933e+06	4.04261e+06	2.67707e+06	859232	2.95368e+06	2.61992e+06	2.50672e+06	2.7451e+06
High	XP_001481656.1	translation elongation factor EF-1 subunit [Aspergillus fumigatus Af293]	XP_001481656.1	SKNLDVLSEYHK		Unique	39.8513	478.253	3	2.261	1.902e-06	290236	398111	519558	126267	123539		149065		217822	410139	201611	681816	258013	218630	248418
High	XP_001481656.1	translation elongation factor EF-1 subunit [Aspergillus fumigatus Af293]	XP_001481656.1	TLVEELEATEPYSYALDKPLR		Unique	82.257	813.088	3	3.702	1.902e-06	3.11336e+06	1.82747e+06	3.13813e+06	1.40505e+06	1.60573e+06	1.52119e+06	965019	3.91635e+06	3.00467e+06	1.29072e+06	160697	1.7273e+06	1.82402e+06	1.39136e+06	1.90548e+06
High	XP_001481656.1	translation elongation factor EF-1 subunit [Aspergillus fumigatus Af293]	XP_001481656.1	VLAFDHLMPSMVDIHR		Unique	77.326	627.655	3	4.226	1.902e-06	3.2536e+06	2.20306e+06	2.90382e+06	2.1208e+06	2.20037e+06	2.39208e+06	1.9897e+06	4.61262e+06	3.42941e+06	1.23685e+06		1.66145e+06	1.40103e+06	2.20922e+06	2.21625e+06
Medium	XP_001481659.1	conserved hypothetical protein [Aspergillus fumigatus Af293]	XP_001481659.1	EDNYSTTEQIR		Unique	21.8122	452.541	3	0.163	0.003649	340296	309838	407980	307262	470549	449225	216579	1.06819e+06	700650	125961	56837.2	223953	238906	503291	473899
High	XP_001481659.1	conserved hypothetical protein [Aspergillus fumigatus Af293]	XP_001481659.1	SMREDNYSTTEQIR		Unique	29.7365	577.265	3	2.292	1.902e-06	141136	100687	81280.6	7582.47	8199.49		4370.45	8987.76		33819.2	8637.31	39616.2	36486.5	40561.5	40431
Medium	XP_001481659.1	conserved hypothetical protein [Aspergillus fumigatus Af293]	XP_001481659.1	TLIQDQVGTIGIELLSTQNEHTPR		Unique	28.582	666.605	4	0.213	0.002958	3.14839e+06	2.30242e+06	811637	1.85361e+06	1.87946e+06	2.54902e+06	958782	5.65629e+06	4.2677e+06	424510		471318	1.66983e+06	1.86105e+06	1.88344e+06
High	XP_001481659.1	conserved hypothetical protein [Aspergillus fumigatus Af293]	XP_001481659.1	VKEHVSEVTNVVNSAK		Unique	35.5702	580.648	3	2.321	1.902e-06			51420.9							13690.2		13086.5		21377.2	14491.8
High	XP_001481662.1	guanyl-nucleotide exchange factor [Aspergillus fumigatus Af293]	XP_001481662.1	EQVIMAAGR		Unique	32.5932	487.758	2	1.299	5.371e-06	41274.6			23925.2	21465.3	66798.7		86965.9	102171	14320.4	3557.15	20925.9		42003.1	43731.9
High	XP_001481662.1	guanyl-nucleotide exchange factor [Aspergillus fumigatus Af293]	XP_001481662.1	INYAAAFR		Unique	48.2115	463.248	2	1.501	4.159e-06	262421	288702	147377			97317	76835.4	175805	160984	139006	40632.2	247514	167574	116052	153318
High	XP_001481662.1	guanyl-nucleotide exchange factor [Aspergillus fumigatus Af293]	XP_001481662.1	LSYPEREENDTPATYLTR		Unique	52.5057	719.015	3	3.618	1.902e-06	14429.9	11881.4	188967							65049.4	17481.4	143772
High	XP_001481662.1	guanyl-nucleotide exchange factor [Aspergillus fumigatus Af293]	XP_001481662.1	TAILQIVSAR		Unique	63.7153	536.33	2	0.75	0.0002892	110521	58166.6	178391								39624.4		98395.2	86824.1	87803.7
High	XP_001481662.1	guanyl-nucleotide exchange factor [Aspergillus fumigatus Af293]	XP_001481662.1	VSREPVDPYTLIMDGK		Unique	70.4056	607.313	3	3.067	1.902e-06	76766.4	49927.6	130031					203952		47673.4	9083.99	87231.1	51837.9	84343.7	76273.4
High	XP_001481665.1	conserved hypothetical protein [Aspergillus fumigatus Af293]	XP_001481665.1	KVPFLDEYFDR		Unique	73.3791	714.862	2	2.481	1.902e-06	69625844	3.73291e+07	4.15779e+07	1.0458e+07	1.38022e+07	1.02665e+07	8.36599e+06	1.85214e+07	1.43345e+07	1.12311e+07	772693	1.73216e+07	2.10214e+07	2.23649e+07	2.31479e+07
High	XP_001481665.1	conserved hypothetical protein [Aspergillus fumigatus Af293]	XP_001481665.1	KVPFLDEYFDRSIPAEDNPF		Unique	91.114	800.39	3	2.58	1.902e-06	9128470	7.99015e+06	3.39607e+06	3.72128e+06	2798116	2.36174e+06	3.54141e+06	4.22262e+06	2.94948e+06	2331407		1.9335e+06	2.89755e+06	3090286	3.22624e+06
High	XP_001481665.1	conserved hypothetical protein [Aspergillus fumigatus Af293]	XP_001481665.1	NDILRKVPFLDEYFDR		Unique	86.0919	680.69	3	2.665	1.902e-06	41448.1	84224.5	6397.82		9992.73	5130.88			8744.66				4380.17	9405.62	7786.05
High	XP_001481665.1	conserved hypothetical protein [Aspergillus fumigatus Af293]	XP_001481665.1	SIPAEDNPF		Unique	56.5443	495.232	2	1.094	2.419e-05	9558929	6320742	8007816	2277536	2.954e+06	2731960	1.81325e+06	4.32828e+06	3849709	2.55037e+06	739675	2.98489e+06	4003666	4255785	3.85797e+06
High	XP_001481665.1	conserved hypothetical protein [Aspergillus fumigatus Af293]	XP_001481665.1	VPFLDEYFDR		Unique	80.7567	650.814	2	1.725	3.394e-06	3.1211e+06	1574089	1.92353e+06	330784	590143	511704	212578	723051	838463	532011	85305.1	771891	893656	890885	776183
High	XP_001481665.1	conserved hypothetical protein [Aspergillus fumigatus Af293]	XP_001481665.1	VRNDILR		Unique	27.0532	443.267	2	0.843	0.0001749	1.28849e+07	1.12415e+07	6.90543e+06	2.52983e+06	2831181	2.07648e+06	1.93981e+06	3.62894e+06	2.78702e+06	2.28615e+06	438997	3189481	4.35776e+06	4.92547e+06	5.54295e+06
High	XP_001481668.1	conserved hypothetical protein [Aspergillus fumigatus Af293]	XP_001481668.1	ATQDTLIIER		Unique	44.9516	580.319	2	1.625	4.159e-06		79778.1	182351		142575	98457.7			114881	180682	14771.9	129868	98477.5	110046	128461
High	XP_001481668.1	conserved hypothetical protein [Aspergillus fumigatus Af293]	XP_001481668.1	FYEDDHLLHNSGPLVTYER		Unique	59.5508	769.034	3	3.278	1.902e-06			47738.3							48035.7		37351.4		11841.8	10872.5
High	XP_001481668.1	conserved hypothetical protein [Aspergillus fumigatus Af293]	XP_001481668.1	IAEPDYYGDEEFR		Unique	52.8919	802.35	2	2.036	1.902e-06					93945.5	106472			113915		12145.1	202690		155136	193456
Medium	XP_001481668.1	conserved hypothetical protein [Aspergillus fumigatus Af293]	XP_001481668.1	KLGEYYIR		Unique	39.2613	521.29	2	0.172	0.003511	5.66068e+06	4.29267e+06	7.90884e+06	4.37481e+06	4882074	9424455	3.80696e+06	1.40609e+07	8151403	6.81884e+06	1.06498e+06	7.81542e+06	5.71022e+06	6.23766e+06	6.27721e+06
High	XP_001481668.1	conserved hypothetical protein [Aspergillus fumigatus Af293]	XP_001481668.1	LHELDRYGPPAR		Unique	32.9705	475.253	3	1.394	4.159e-06	103179	80161.2	221289	72234.5	88235.4	177321	68540.6	271020	135711	154002		151908	92669.1	80715.3	92819.1
High	XP_001481668.1	conserved hypothetical protein [Aspergillus fumigatus Af293]	XP_001481668.1	QSSLDTFDRIPSR		Unique	49.3688	507.927	3	1.918	1.902e-06	140680	103816	315745	87432			19113.4		136772	370360	52697.3	256546	167006	157943	153147
High	XP_001481668.1	conserved hypothetical protein [Aspergillus fumigatus Af293]	XP_001481668.1	RSDRFYEDDHLLHNSGPLVTYER		Unique	55.7187	705.592	4	3.505	1.902e-06										89614.4		12140.3
High	XP_001481668.1	conserved hypothetical protein [Aspergillus fumigatus Af293]	XP_001481668.1	RSEEERFESR		Unique	18.8013	442.213	3	1.99	1.902e-06	174938	136662	380318	30554.6	45963	78544.5	36214.8	164771	80220.1	341053	14476	388120	186406	227921	227098
High	XP_001481668.1	conserved hypothetical protein [Aspergillus fumigatus Af293]	XP_001481668.1	SDRFYEDDHLLHNSGPLVTYER		Unique	57.9367	666.568	4	3.404	1.902e-06	43272.1	35205.9	75662.7							182886		67736.4	21525.7	27832.9	21228.6
High	XP_001481669.1	BAR domain protein [Aspergillus fumigatus Af293]	XP_001481669.1	AAAGGDLDNLSEEAR		Unique	41.5483	744.85	2	2.896	1.902e-06			303042				56631.5	77349.3		278876	34079.2	195885	60219.4		69204.5
High	XP_001481669.1	BAR domain protein [Aspergillus fumigatus Af293]	XP_001481669.1	ASLAGSQTLAQVHPGEDPLATALEK		Unique	70.2673	835.438	3	4.193	1.902e-06			5.37666e+06						369916	5.3621e+06	458136	3.76872e+06	1.09082e+06	1.00364e+06	1.00451e+06
High	XP_001481669.1	BAR domain protein [Aspergillus fumigatus Af293]	XP_001481669.1	EQLGQAEDKTQLPDEYIELEK		Unique	62.4827	826.074	3	3.994	1.902e-06			804318	435160	327551	869530	190319	1.1721e+06	669745	806340	66766	539423	238101	375474	297538
High	XP_001481669.1	BAR domain protein [Aspergillus fumigatus Af293]	XP_001481669.1	EQLGQAEDKTQLPDEYIELEKR		Unique	57.4122	658.833	4	3.473	1.902e-06			723209							642462	29248.9	452441		72795.5
High	XP_001481669.1	BAR domain protein [Aspergillus fumigatus Af293]	XP_001481669.1	ESFNDLGR		Unique	35.8022	469.222	2	1.185	1.144e-05	65011.6	42857.9	1.88924e+06						287097	2.05563e+06	285462	1.33548e+06	516747	512510	469199
High	XP_001481669.1	BAR domain protein [Aspergillus fumigatus Af293]	XP_001481669.1	LAQDAQIQSR		Unique	23.6223	565.302	2	1.713	3.394e-06			866839	83622.5	124781	117042		175075	235575	823957	158857	678587	259424	259791	256252
High	XP_001481669.1	BAR domain protein [Aspergillus fumigatus Af293]	XP_001481669.1	LLQVTSQYSNEAYDYPPNIRESFNDLGR		Unique	75.8639	1097.2	3	2.825	1.902e-06										374685		162963
High	XP_001481669.1	BAR domain protein [Aspergillus fumigatus Af293]	XP_001481669.1	LMLDSIK		Unique	50.5734	410.236	2	0.916	0.0001164	569667	271269	4039177						759438	4003478	226869	2.42659e+06	1.22681e+06	1.04022e+06
High	XP_001481669.1	BAR domain protein [Aspergillus fumigatus Af293]	XP_001481669.1	NLADLIAAQLEFHKR		Unique	85.2041	580.325	3	2.258	1.902e-06			1.54621e+06					255430	265325	1084425		1.12569e+06	210548	417614	284718
High	XP_001481669.1	BAR domain protein [Aspergillus fumigatus Af293]	XP_001481669.1	NLSASFTPFAAR		Unique	65.6011	641.333	2	2.166	1.902e-06	1.11528e+06	902319	2.27361e+06		370784	826233		367702	783214	1.61951e+06	266941	841699	336313	441279	299250
High	XP_001481669.1	BAR domain protein [Aspergillus fumigatus Af293]	XP_001481669.1	NVLDTPEPLR		Unique	52.235	577.314	2	1.261	6.616e-06			2.49014e+06			137033			343578	1.49384e+06	135296	1.47992e+06	468976	779896	686030
High	XP_001481669.1	BAR domain protein [Aspergillus fumigatus Af293]	XP_001481669.1	NVLDTPEPLRNLADLIAAQLEFHKR		Unique	97.9998	575.518	5	2.144	1.902e-06			409680						264016	588923
High	XP_001481669.1	BAR domain protein [Aspergillus fumigatus Af293]	XP_001481669.1	TFNHAIAR		Unique	25.313	465.251	2	1.355	4.159e-06		33616.4	1.86977e+06	1.64112e+06	2.13888e+06	1.76992e+06	1.26334e+06	3.23841e+06	3.16585e+06	1.54512e+06	222889	1.49829e+06	1.3496e+06	1.42426e+06	1.3622e+06
High	XP_001481669.1	BAR domain protein [Aspergillus fumigatus Af293]	XP_001481669.1	TQQLIKEQLGQAEDKTQLPDEYIELEK		Unique	67.2179	797.665	4	2.522	1.902e-06			582960	79999.3						575132	7541.7	338663
High	XP_001481669.1	BAR domain protein [Aspergillus fumigatus Af293]	XP_001481669.1	YALASEK		Unique	25.0773	391.208	2	0.869	0.0001475			2.94194e+06				69903.5	171545	282869	1.79882e+06	210944	1438673	448942	480665	625494
High	XP_001481669.1	BAR domain protein [Aspergillus fumigatus Af293]	XP_001481669.1	YALASEKVGEAR		Unique	31.7441	431.898	3	1.98	1.902e-06	48291.8	31033.9	216906	23599.3	21400.9		27438.3		124813	348723	80991.8	137701	67050.2	63646	68413.5
High	XP_001481671.1	GYF domain protein [Aspergillus fumigatus Af293]	XP_001481671.1	DLPQTTSATHPTVGAYTPPHMTSNQSGAIR		Unique	51.9765	784.884	4	2.866	1.902e-06			2108620				82210.7			1.13672e+06	95727.7	1.01367e+06	326164	479774	418451
High	XP_001481671.1	GYF domain protein [Aspergillus fumigatus Af293]	XP_001481671.1	EKPSLSNLER		Unique	33.8357	586.817	2	0.74	0.0003025	696898	478974	394436	117271	145172	172656	134788	299186	200957	176879	30807.3	437726	157133	222141	225109
High	XP_001481671.1	GYF domain protein [Aspergillus fumigatus Af293]	XP_001481671.1	EQLLSLYK		Unique	57.9887	497.284	2	1.216	1.035e-05	934798	324423	2.45991e+06							1.37828e+06	147188	1.44157e+06	442252	441811	476323
High	XP_001481671.1	GYF domain protein [Aspergillus fumigatus Af293]	XP_001481671.1	ETGESVSNAMSPTTSGSR		Unique	31.7901	899.4	2	4.179	1.902e-06			489581							174795	20407.7	143062	64345.5	74492.7	74531.8
High	XP_001481671.1	GYF domain protein [Aspergillus fumigatus Af293]	XP_001481671.1	FAEEFIR		Unique	52.3766	456.235	2	0.995	6.099e-05	216206	180289	714636				164824	316935	699555	448951	75730	561835	171874	219709	225187
High	XP_001481671.1	GYF domain protein [Aspergillus fumigatus Af293]	XP_001481671.1	FFRDEPTTSTPPPSLLR		Unique	59.4902	654.342	3	1.577	4.159e-06			1.84663e+06						139406	634542	64116.3	659426	143722	337298	186861
High	XP_001481671.1	GYF domain protein [Aspergillus fumigatus Af293]	XP_001481671.1	KLEDPEFEPLAQLVR		Unique	79.3383	595.324	3	2.239	1.902e-06	47438		704968						81684.8	133990	11420	114991
High	XP_001481671.1	GYF domain protein [Aspergillus fumigatus Af293]	XP_001481671.1	KPGFGSVR		Unique	23.381	424.243	2	1.196	1.144e-05			149875			14957.1		35014.5	111492	54111.8		72258.1	22841.4	36984.8	36983.3
High	XP_001481671.1	GYF domain protein [Aspergillus fumigatus Af293]	XP_001481671.1	KSSISYPQSHMNNYNTSSPSSARPGPR		Unique	34.2713	738.352	4	2.475	1.902e-06			917278							429894		145375	138824	167427	210090
High	XP_001481671.1	GYF domain protein [Aspergillus fumigatus Af293]	XP_001481671.1	KTLAQIQKEEEAR		Unique	26.6392	515.286	3	2.373	1.902e-06	11138.9	6035.01	143665		9522.45	8729.67	10827.6	29919.7	7367.67	59061.3		57898.3
High	XP_001481671.1	GYF domain protein [Aspergillus fumigatus Af293]	XP_001481671.1	LAAAAAAAQTAAVSPPATSTGKR		Unique	41.7529	694.715	3	3.376	1.902e-06			235739							148729		145433	70571.7	67664.5	47916.4
High	XP_001481671.1	GYF domain protein [Aspergillus fumigatus Af293]	XP_001481671.1	LADKGIVDPVAPSALADQK		Unique	55.9931	636.686	3	2.486	1.902e-06				70278.6	64765.9				85374.5	227878	28672.7	298006
High	XP_001481671.1	GYF domain protein [Aspergillus fumigatus Af293]	XP_001481671.1	LAEDQEEKRSQSPWGETVK		Unique	36.1174	555.025	4	1.734	3.394e-06			307730							199773	16467	165611	71933	48551.6	47908.3
High	XP_001481671.1	GYF domain protein [Aspergillus fumigatus Af293]	XP_001481671.1	LNISRPDPFAFGSPSSFAAR		Unique	75.6538	713.032	3	3.822	1.902e-06			211428							110500		40608.2		36797.3	20353.5
High	XP_001481671.1	GYF domain protein [Aspergillus fumigatus Af293]	XP_001481671.1	MNGATQTFR		Unique	27.039	513.245	2	1.504	4.159e-06	378023	155291	1.97682e+06				34662.9			762268	128202	710893	382420	351958	293414
High	XP_001481671.1	GYF domain protein [Aspergillus fumigatus Af293]	XP_001481671.1	MNGATQTFRRPSVATNPSQTR		Unique	35.0861	580.795	4	0.857	0.0001554			31555.6							24856.5		5732.79
High	XP_001481671.1	GYF domain protein [Aspergillus fumigatus Af293]	XP_001481671.1	NGAGENRYSKEQLLSLYK		Unique	50.3129	518.271	4	0.748	0.00029	509694		371889							453909	35911.4	125467
High	XP_001481671.1	GYF domain protein [Aspergillus fumigatus Af293]	XP_001481671.1	QGSLEDGSQHQEVSQGDK		Unique	20.2062	643.624	3	3.557	1.902e-06		8671.77	73957.5							17016.8		15501.2	8322.52	12586.5	7877.97
High	XP_001481671.1	GYF domain protein [Aspergillus fumigatus Af293]	XP_001481671.1	RGDGTAGGEWSR		Unique	22.0083	624.789	2	2.049	1.902e-06	287138	126961	1.39044e+06							684106	22751.7	546557	244069	284741	310263
High	XP_001481671.1	GYF domain protein [Aspergillus fumigatus Af293]	XP_001481671.1	RPSVATNPSQTR		Unique	19.5114	657.35	2	2.03	1.902e-06	658230	245302	3.28479e+06			119953		229674		1.55523e+06	333590	1.42451e+06	534050	519620	583063
High	XP_001481671.1	GYF domain protein [Aspergillus fumigatus Af293]	XP_001481671.1	RRETGESVSNAMSPTTSGSR		Unique	25.9471	704.003	3	2.424	1.902e-06			456922						8981.34	183337		192419	90412.2	87730	92892.3
High	XP_001481671.1	GYF domain protein [Aspergillus fumigatus Af293]	XP_001481671.1	SQSPWGETVK		Unique	38.4627	559.777	2	0.898	0.0001317			779790	73430.2	74268.3	119139	44119.2			261931	18152.1	397399	66884.8	108689	77099
High	XP_001481671.1	GYF domain protein [Aspergillus fumigatus Af293]	XP_001481671.1	SSISYPQSHMNNYNTSSPSSARPGPR		Unique	37.5672	706.328	4	1.891	1.902e-06			673053							236117		197027	88982.5	91812.6	90387.2
High	XP_001481671.1	GYF domain protein [Aspergillus fumigatus Af293]	XP_001481671.1	TGRSETNPFAEDTR		Unique	33.6329	527.581	3	2.159	1.902e-06	62613.4	39027.7	710228	6055.57			7936.24			301955	46414	273440	111733	118134	114723
High	XP_001481671.1	GYF domain protein [Aspergillus fumigatus Af293]	XP_001481671.1	TLAQIQKEEEAR		Unique	31.4856	472.588	3	2.045	1.902e-06	31031	28223.3	309839				32005.7	76393.5	90591.1	204026	29997.3	193951	71746.7	73083	75842.7
High	XP_001481671.1	GYF domain protein [Aspergillus fumigatus Af293]	XP_001481671.1	WDQKDKEAPAR		Unique	18.5098	448.562	3	2.464	1.902e-06	31183.4	59597.6	206982	61752.7	191802		897352	131258		58886.6	16199.7	85976			42401.4
High	XP_001481671.1	GYF domain protein [Aspergillus fumigatus Af293]	XP_001481671.1	WIYRDPQGNIQGPWTGLEMHDWFK		Unique	90.7579	744.359	4	0.784	0.000247			123369							14309.7
High	XP_001481671.1	GYF domain protein [Aspergillus fumigatus Af293]	XP_001481671.1	YADLASK		Unique	23.0397	384.2	2	1.037	4.564e-05	21427.8	11218.8	414601							214452	37741.3	222656	7068.54	4693.62	2576.42
High	XP_001481672.1	aminotransferase family protein (LolT) [Aspergillus fumigatus Af293]	XP_001481672.1	HFQSQVEARPDPFIR		Unique	46.6424	609.648	3	2.191	1.902e-06	555984		114294	183286	138147	84004.9	118538		115109				109105	232727
High	XP_001481672.1	aminotransferase family protein (LolT) [Aspergillus fumigatus Af293]	XP_001481672.1	KVQYQFPISHDELVR		Unique	56.3755	620.333	3	3.008	1.902e-06	81741.7	64556.7	35809.3	95415.4	95815	25255.3	46984.1	69793.6	68865.3	49783.5	7999.06	39648.2	54878.7	59082	51763.6
High	XP_001481672.1	aminotransferase family protein (LolT) [Aspergillus fumigatus Af293]	XP_001481672.1	NASTGVNTVLR		Unique	37.2809	566.31	2	1.709	3.394e-06	892625	513114	411179				114718			273660	77018.6	321068
High	XP_001481672.1	aminotransferase family protein (LolT) [Aspergillus fumigatus Af293]	XP_001481672.1	SQVCGGEDRIYAYLEK	1xCarbamidomethyl [C4]	Unique	56.287	629.968	3	2.808	1.902e-06	203407	110719		81115.9	70606.1		41386.6	58193.7	45360.4	45405.5	9148.72	59126.3	70658.1	56616.3	58849.2
High	XP_001481672.1	aminotransferase family protein (LolT) [Aspergillus fumigatus Af293]	XP_001481672.1	TTLPTSWGFIPSPDSPTTAPSLMR		Unique	91.8248	854.097	3	3.206	1.902e-06	667413	321928	216551							169359	29632.9	185232	177783	145994	180749
Medium	XP_001481672.1	aminotransferase family protein (LolT) [Aspergillus fumigatus Af293]	XP_001481672.1	VQYQFPISHDELVRK		Unique	84.6494	620.332	3	0.086	0.005097	105812	74269.8	91133.8	149109	159953	179756	134591	191852	263132	62200.1	16865	32847	71046.3	99079.6	69667.2
High	XP_001481674.1	DUF300 domain protein [Aspergillus fumigatus Af293]	XP_001481674.1	AKYWIPKPGEVNSR		Unique	44.721	548.967	3	1.747	3.394e-06	47576.8	43073.7	77850.8	36142.1	57051.9	9736.44		39701.4	32302.5	81261.7	12337	43156.9	30618.6	29520.1	24156.9
High	XP_001481674.1	DUF300 domain protein [Aspergillus fumigatus Af293]	XP_001481674.1	FDSGDHIIPHAESK		Unique	34.2292	518.251	3	2.759	1.902e-06	144282	103544	246591	24043.5	23461.7	25837.2		62086.3	53509.5	110250		123438	90956.3	81378.7	82668.5
High	XP_001481674.1	DUF300 domain protein [Aspergillus fumigatus Af293]	XP_001481674.1	LPVVYALR		Unique	61.1977	465.792	2	1.307	5.371e-06	857910	751219	655865	418978	499311	669165	363422	1.07511e+06	839561	277317	101218	294930	520765	467858	513810
High	XP_001481674.1	DUF300 domain protein [Aspergillus fumigatus Af293]	XP_001481674.1	RFDSGDHIIPHAESK		Unique	32.9528	427.965	4	1.122	1.842e-05	159945	154703	259161					96166.6	68286.6	64374.1		110417
High	XP_001481674.1	DUF300 domain protein [Aspergillus fumigatus Af293]	XP_001481674.1	SNSDMEETTLDPDDEDLFTK		Unique	64.7599	767.99	3	1.38	4.159e-06			38511.3
High	XP_001481674.1	DUF300 domain protein [Aspergillus fumigatus Af293]	XP_001481674.1	TPLLADAESSNR		Unique	39.3829	637.323	2	1.681	3.394e-06	173954	271653	469600							108620	74788.4	240142
High	XP_001481674.1	DUF300 domain protein [Aspergillus fumigatus Af293]	XP_001481674.1	VDISDPHTFLAVKR		Unique	53.9261	533.295	3	2.129	1.902e-06	618815	498771	227069			185756	96862.3	219003	166226	95824.3	26936.6	99517.9	126103	177225	142240
High	XP_001481682.1	mannan polymerase II complex ANP1 subunit Anp1 [Aspergillus fumigatus Af293]	XP_001481682.1	DADVETAPR		Unique	21.1303	487.233	2	1.506	4.159e-06	811553	881150	413509	298924	363263	514734	272753	940903	423904	210885	83742.8	350244	382868	422210	425942
High	XP_001481682.1	mannan polymerase II complex ANP1 subunit Anp1 [Aspergillus fumigatus Af293]	XP_001481682.1	DASSHLPMFFSHLR		Unique	69.9459	548.937	3	2.676	1.902e-06	344858	369099	196214							141967		269699	141639	238624	114005
High	XP_001481682.1	mannan polymerase II complex ANP1 subunit Anp1 [Aspergillus fumigatus Af293]	XP_001481682.1	DFGQKVQQDVESR		Unique	38.7503	512.586	3	1.92	1.902e-06	116168	135876	31005.4									27138.9
High	XP_001481682.1	mannan polymerase II complex ANP1 subunit Anp1 [Aspergillus fumigatus Af293]	XP_001481682.1	HAETEAFGK		Unique	20.2017	495.238	2	2.033	1.902e-06	840456	767658	404606		289485	450616	134682	822214	362662	83113	41288.3	249943	337512	392117	390860
High	XP_001481682.1	mannan polymerase II complex ANP1 subunit Anp1 [Aspergillus fumigatus Af293]	XP_001481682.1	HGFAAQAGR		Unique	19.305	457.733	2	2.075	1.902e-06	624874	598901	267712	113331	139120	237118	72991.8	189558	197705	76411	38563.4	225670	184786	255132	237279
High	XP_001481682.1	mannan polymerase II complex ANP1 subunit Anp1 [Aspergillus fumigatus Af293]	XP_001481682.1	TILEDLMR		Unique	71.4543	495.768	2	1.096	2.419e-05	775350			304946	339669	518105	183562	1230141	566837	100930		212828	364557	336722	446861
High	XP_001481682.1	mannan polymerase II complex ANP1 subunit Anp1 [Aspergillus fumigatus Af293]	XP_001481682.1	VLMLTPLR		Unique	66.3968	471.794	2	0.935	0.0001026	258380	448640	272990	194794	222591	443401	133236	432273	333947	56777.5	15338.7	119355	227102	193406	180204
High	XP_001481682.1	mannan polymerase II complex ANP1 subunit Anp1 [Aspergillus fumigatus Af293]	XP_001481682.1	VQQDVESRHGFAAQAGR		Unique	24.8545	619.31	3	2.366	1.902e-06				12948.6	24251.9	55330.2	10820	82274	43950.5				11684.1	15321.6	15322.9
High	XP_001481683.1	glycosyltransferase family protein [Aspergillus fumigatus Af293]	XP_001481683.1	HVEIGVK		Unique	24.9548	391.232	2	1.194	1.144e-05	240787	75737.2	229384	52328.7	135574	73200.1	56873.2		127048	57179.3	16615.7		120742	73935.5
Medium	XP_001481684.1	TFIIIC transcription initiation factor complex subunits Tfc3, putative [Aspergillus fumigatus Af293]	XP_001481684.1	AVGMVKQEGAVEEAGR		Unique	57.3339	815.914	2	0.094	0.004912	600155								375687				633127	715551	430362
High	XP_001481684.1	TFIIIC transcription initiation factor complex subunits Tfc3, putative [Aspergillus fumigatus Af293]	XP_001481684.1	FSKSDLSGAATAGGQEER		Unique	75.9195	604.291	3	0.459	0.001074	1.40475e+06	1.08859e+06	1.10527e+06	357291	405704	266498	268148	505355	455495	608070	23834.2	580216	491663	530146	513489
Medium	XP_001481684.1	TFIIIC transcription initiation factor complex subunits Tfc3, putative [Aspergillus fumigatus Af293]	XP_001481684.1	LEALGLDETWTEYSVLLLERTEPGVYITPR		Unique	87.5431	693.566	5	0.417	0.001278	484898	170152								976936		152175
High	XP_001481684.1	TFIIIC transcription initiation factor complex subunits Tfc3, putative [Aspergillus fumigatus Af293]	XP_001481684.1	LPDLPATK		Unique	46.6233	427.753	2	0.521	0.0008259	261110	183176	597583	1.01237e+06	1.27289e+06	1.26421e+06	1.01028e+06	1.77434e+06	1.56092e+06		70385.3	494634	762052	766376	780888
High	XP_001481685.1	vacuolar sorting protein SNF7 family protein [Aspergillus fumigatus Af293]	XP_001481685.1	ANALSLQQR		Unique	33.0078	500.781	2	0.567	0.0006709	161770	126541	125922							91368.2	29720.9	59603.8		61533.5	44260.5
High	XP_001481685.1	vacuolar sorting protein SNF7 family protein [Aspergillus fumigatus Af293]	XP_001481685.1	VSALAAVR		Unique	35.1278	393.745	2	0.989	6.649e-05	2.49676e+07	1.81243e+07	2.16062e+07	1.09661e+07	1.18745e+07	9.8914e+06	7.09767e+06	2.09795e+07	1.59897e+07	1.18213e+07	2.48841e+06	1.99994e+07	1.45864e+07	1.68448e+07	1.79219e+07
High	XP_001481698.1	HD superfamily hydrolase [Aspergillus fumigatus Af293]	XP_001481698.1	CFTFLGAQGR	1xCarbamidomethyl [C1]	Unique	60.2313	578.782	2	2.022	1.902e-06	2.348e+06	1.42708e+06	1.41024e+06	837934	1.02947e+06	687856	754476	1.15579e+06	1.24972e+06	581584	97894	617104	692766	834503	762168
High	XP_001481698.1	HD superfamily hydrolase [Aspergillus fumigatus Af293]	XP_001481698.1	EQLLHPDITYDEDVVK		Unique	60.9661	638.655	3	3.139	1.902e-06	138135	82142.4	486646		460838	602998	165072	567811	614545	171125	33505.3	188041	218407	301066	228934
High	XP_001481698.1	HD superfamily hydrolase [Aspergillus fumigatus Af293]	XP_001481698.1	EVKDPATVRR		Unique	18.876	390.891	3	1.118	2.083e-05	487517	229436	489576	299436	313424	279240	231571	442988	488889	235757	55258.4	219622	368427	415649	303699
High	XP_001481698.1	HD superfamily hydrolase [Aspergillus fumigatus Af293]	XP_001481698.1	KYLSPEEPWDMNNAIAHFQDKLER		Unique	76.3591	587.087	5	1.056	3.916e-05	239311	67893.4	306300	107031	170003	90818		304736	179555			56961.6	62237	104843	113757
High	XP_001481698.1	HD superfamily hydrolase [Aspergillus fumigatus Af293]	XP_001481698.1	LAALLHDIGDRK		Unique	46.4209	441.258	3	2.14	1.902e-06			1.68938e+06	439726	432269	874141	431500	1.87435e+06	1.00619e+06	411945		615427	708254	620831	452964
High	XP_001481698.1	HD superfamily hydrolase [Aspergillus fumigatus Af293]	XP_001481698.1	MVEQALLAHGADVALAAR		Unique	66.6658	612.665	3	3.01	1.902e-06	381552		704650	344559	573881	362514	414408	827383	638237	455474	57258.8	393183	393698	472772	504346
High	XP_001481698.1	HD superfamily hydrolase [Aspergillus fumigatus Af293]	XP_001481698.1	TILEKEQLLHPDITYDEDVVK		Unique	65.6452	833.438	3	4.152	1.902e-06			1.72825e+06	356992		923383	308595	1.70093e+06	1.23232e+06	672790	63694	625256	384090	503195
High	XP_001481698.1	HD superfamily hydrolase [Aspergillus fumigatus Af293]	XP_001481698.1	VQTIVTHVSYSK		Unique	36.3826	681.375	2	2.614	1.902e-06	459769	281880	734720	234558	293823	324774	138701	694568	529622	295181	65453.4	353384	343037	407799	411189
High	XP_001481698.1	HD superfamily hydrolase [Aspergillus fumigatus Af293]	XP_001481698.1	YLSPEEPWDMNNAIAHFQDKLER		Unique	81.0053	701.584	4	3.378	1.902e-06	487650	144504	596183		150698	172285		350014	227476	132680		179493	179085	269955	262359
High	XP_001481698.1	HD superfamily hydrolase [Aspergillus fumigatus Af293]	XP_001481698.1	YLTQVAAATSAAGEQQQQQAAVDPGR		Unique	50.0938	887.107	3	3.318	1.902e-06			706426							290730	44492.5	307485	212861	201257	210447
High	XP_001481701.1	conserved hypothetical protein [Aspergillus fumigatus Af293]	XP_001481701.1	KDGVIDPNLHLQR		Unique	42.9049	502.279	3	2.191	1.902e-06	101899	80667.2	73716.8		40783.4		32781.6	60109.2	109506	37387	6485.6	13326		95830.2	36012.4
High	XP_001481701.1	conserved hypothetical protein [Aspergillus fumigatus Af293]	XP_001481701.1	LSSGSKPSPFSR		Unique	28.3154	417.223	3	2.198	1.902e-06		129869	132897		27183.6	37277.4	111488	72422.1	43394	73996.1	10682.9	97943.2	72742	76997	76751.7
Medium	XP_001481701.1	conserved hypothetical protein [Aspergillus fumigatus Af293]	XP_001481701.1	SSSDSSRIECSVK	1xCarbamidomethyl [C10]	Unique	22.2246	481.225	3	0.412	0.001302	33480.7	21946.6	29668.2	6427.73						19902.2		15365.8	13021.4	12748.5	11784.2
High	XP_001481702.1	ubiquitin UbiA [Aspergillus fumigatus Af293]	XP_001481702.1	AKIQDKEGIPPDQQR		Unique	23.5484	574.976	3	2.595	1.902e-06	397807	309358	219038	128763	139290	136684	71291.2	327564	184950	80473.7	33287.3	167972	178262	227872	154587
High	XP_001481702.1	ubiquitin UbiA [Aspergillus fumigatus Af293]	XP_001481702.1	ALASKYNCEK	1xCarbamidomethyl [C8]	Unique	19.4295	592.292	2	2.175	1.902e-06	1.7585e+06	976791	703270	1.40291e+06	2.42203e+06	3.15836e+06	769097	4.03478e+06	2.33271e+06	864340	542542	648734	1.26263e+06	1.3077e+06	1.33913e+06
High	XP_001481702.1	ubiquitin UbiA [Aspergillus fumigatus Af293]	XP_001481702.1	ALASKYNCEKSICR	2xCarbamidomethyl [C8; C13]	Unique	24.0478	567.28	3	2.525	1.902e-06	87866.7	173052	26546.5	122295	233727	355813	98251.7	420629	204676	49340.8	20557.8	31708.9	39208.6	86790.5	95942.3
High	XP_001481702.1	ubiquitin UbiA [Aspergillus fumigatus Af293]	XP_001481702.1	CGHSNQLRPK	1xCarbamidomethyl [C1]	Unique	17.0833	598.801	2	2.157	1.902e-06	3.78256e+06	5.13862e+06	9.12851e+06	4.49681e+06	6.96017e+06	6.42141e+06	2.31386e+06	641299	3.35948e+06	6.98869e+06	542739	7.13668e+06	7.42453e+06	5.39937e+06	6.50606e+06
High	XP_001481702.1	ubiquitin UbiA [Aspergillus fumigatus Af293]	XP_001481702.1	KCGHSNQLRPK	1xCarbamidomethyl [C2]	Unique	16.7274	662.849	2	2.258	1.902e-06	623930	514683	520309	429358	906829	1.25108e+06	215299	1.61033e+06	847759	169090		363621	524843	638946	666376
High	XP_001481702.1	ubiquitin UbiA [Aspergillus fumigatus Af293]	XP_001481702.1	KKCGHSNQLRPK	1xCarbamidomethyl [C3]	Unique	16.4561	484.933	3	1.481	4.159e-06	20471.3	11244.9	51228		12111	18167.2	29360.2	381818	155532					42034.6	36638.2
High	XP_001481702.1	ubiquitin UbiA [Aspergillus fumigatus Af293]	XP_001481702.1	YNCEKSICRK	2xCarbamidomethyl [C3; C8]	Unique	17.5108	453.217	3	1.996	1.902e-06					120411	178015		272884	110232			16794.9	66546.6	63276	63859.7
High	XP_001481705.1	regulator of gluconeogenesis Rmd5 [Aspergillus fumigatus Af293]	XP_001481705.1	ALDKLFK		Unique	42.5842	417.758	2	0.792	0.0002331	432061	212700	278887			115823	70226.9				12366.9	91866.8		144370	158581
High	XP_001481705.1	regulator of gluconeogenesis Rmd5 [Aspergillus fumigatus Af293]	XP_001481705.1	ASTRENDMDTDGPDAAK		Unique	20.6135	598.592	3	3.098	1.902e-06	160519	97664.1	71083.6	9733.58	11869.5	11424	4997.34	25938	30701.6	33788.9	14983.2	41819	44419.9	52402.2	53152.4
Medium	XP_001481705.1	regulator of gluconeogenesis Rmd5 [Aspergillus fumigatus Af293]	XP_001481705.1	FKCPYCPNESHPR	2xCarbamidomethyl [C3; C6]	Unique	28.9563	423.691	4	0.388	0.001426	326930	170573	161879	25800.4					46146.1	76860.6		71570.8	88872.8	83357.7	121998
High	XP_001481705.1	regulator of gluconeogenesis Rmd5 [Aspergillus fumigatus Af293]	XP_001481705.1	KASTRENDMDTDGPDAAK		Unique	19.0037	641.29	3	3.816	1.902e-06	61455.3	38399.2	19054.7	8589.85	9725.23	12075.2	4448.48	26392.4	23368.8	11486.2	5440.38	12439.6	18090.5	19615.4	17878.6
High	XP_001481705.1	regulator of gluconeogenesis Rmd5 [Aspergillus fumigatus Af293]	XP_001481705.1	SSFDAINDNLKEHHSALNKYSK		Unique	43.6385	630.313	4	1.863	1.902e-06	220878	297063	231151					132782					58987.4
High	XP_001481706.1	alpha/beta hydrolase [Aspergillus fumigatus Af293]	XP_001481706.1	TIIVGHDWGCVISTR	1xCarbamidomethyl [C10]	Unique	63.991	571.963	3	1.933	1.902e-06	273280	87091.8		96549.2	151830	130563		125225	119206	25458.6	8623.06	34175.4	74691.7	86162.2	71704.3
Medium	XP_001481706.1	alpha/beta hydrolase [Aspergillus fumigatus Af293]	XP_001481706.1	TVEWAVK		Unique	41.5219	416.733	2	0.147	0.00391	124179	83493.1	43938.2	41985.9	54212.3	103019	23281	94081.2		26142.4		35145.8	65916.4	83306.6	54483.7
High	XP_001481708.1	respiratory complex assembly protein Rmp1 [Aspergillus fumigatus Af293]	XP_001481708.1	ILDTPYFDKHQSLLSDELLK		Unique	76.3496	792.421	3	3.767	1.902e-06	69123.8	47261.6								21537.6		24293.1	16668.3	34211.7	15905.4
High	XP_001481708.1	respiratory complex assembly protein Rmp1 [Aspergillus fumigatus Af293]	XP_001481708.1	KPSFEIQTLSAPQLGK		Unique	63.0601	581.993	3	1.58	4.159e-06	101569	53382.9		33911.6	64740.1	83502.5	68187.4	48099.4	43520	24070.3	11110.6	33401.4	95488.3
High	XP_001481708.1	respiratory complex assembly protein Rmp1 [Aspergillus fumigatus Af293]	XP_001481708.1	SPDPLHR		Unique	21.8294	411.217	2	0.485	0.0009597	309577	151746	65348.5	51688.7	45510.9	105611			56245	24878.4	9169.91	45716.2	58009.8	74906.4	70058.5
Medium	XP_001481708.1	respiratory complex assembly protein Rmp1 [Aspergillus fumigatus Af293]	XP_001481708.1	VTGTEHTCESIREIIYDATNR	1xCarbamidomethyl [C8]	Unique	68.2128	617.049	4	0.103	0.004706				137212	96723.5	91871.6	47419	76628.9	129641	2357.69	3119.13		26878.3	41790.3	54691.4
High	XP_001481708.1	respiratory complex assembly protein Rmp1 [Aspergillus fumigatus Af293]	XP_001481708.1	YMNNEGEAPLPAFTHVPLPNNLLK		Unique	89.2363	893.792	3	0.45	0.001111	449159	264213	110900									68645.7
High	XP_001481709.1	conserved hypothetical protein [Aspergillus fumigatus Af293]	XP_001481709.1	RTADNNNELHPDRDTDTR		Unique	18.6015	713.997	3	1.483	4.159e-06	33802.1	19068.6	19760.4	10993.5	16212.1	63610.4	7022.73	138494	75113.3	5782.63		14875.7		7184.66	7402.41
High	XP_001481709.1	conserved hypothetical protein [Aspergillus fumigatus Af293]	XP_001481709.1	TADNNNELHPDRDTDTR		Unique	19.9556	661.963	3	2.919	1.902e-06	106331	64266.3	116950							43262.8	6242.07	95810.3	31302.9	43972.2	42085.8
High	XP_001481710.1	LMBR1 domain protein [Aspergillus fumigatus Af293]	XP_001481710.1	ELIDRELNGLGSLAPSSR		Unique	66.1213	643.013	3	3.273	1.902e-06	637057	361490	213076							136568	24553.1	106013	138058	109098	92210.2
High	XP_001481710.1	LMBR1 domain protein [Aspergillus fumigatus Af293]	XP_001481710.1	IGQSTWR		Unique	28.9563	424.225	2	0.857	0.0001554	652944	555835	416423					82697.7	53312.6	143453		246709	195608	203317	234933
High	XP_001481710.1	LMBR1 domain protein [Aspergillus fumigatus Af293]	XP_001481710.1	STSLPHIK		Unique	31.0458	441.756	2	1.034	4.564e-05	202523	207292	80040.3							33456.2	19199.7	46577	43205	44300.1	47634.8
High	XP_001481710.1	LMBR1 domain protein [Aspergillus fumigatus Af293]	XP_001481710.1	WMSNDRAQGSNGLTR		Unique	31.86	564.934	3	1.598	4.159e-06	44497	119730			8755.12	17294	6126.24			30513.1	9508.46	25027.4	25996.6	29072.2	30435.5
High	XP_001481710.1	LMBR1 domain protein [Aspergillus fumigatus Af293]	XP_001481710.1	YMADLTR		Unique	34.4113	435.213	2	0.858	0.0001554	663208	428293	327285	148942	215363	218970	130915	439621	159182	160652		245067	242981	324951	305061
High	XP_001481711.1	BAG domain protein [Aspergillus fumigatus Af293]	XP_001481711.1	EAQAALNR		Unique	19.5474	436.732	2	0.712	0.0003502	68246.5		212971	86652.6	99580	120828	69087.7	110035	199509	99688.6	18470.5	124633	130073	89210.3	89521.6
High	XP_001481711.1	BAG domain protein [Aspergillus fumigatus Af293]	XP_001481711.1	EAQAALNRLDQAARE		Unique	42.9458	552.62	3	1.913	1.902e-06	85333		232243	123173	182439	124348	150153	283408	344844	130976	13274.2	134010	192031	183086	201869
High	XP_001481711.1	BAG domain protein [Aspergillus fumigatus Af293]	XP_001481711.1	LLDDDSVPCRAEGLK	1xCarbamidomethyl [C9]	Unique	45.0724	563.282	3	2.051	1.902e-06	126331	55950.1	132856	19103.8	45452.1	45731		110586	92998.1	39062.3	11222.5	59712.4	61205.2	84312.9	48244.3
High	XP_001481711.1	BAG domain protein [Aspergillus fumigatus Af293]	XP_001481711.1	RAAEVTRTPNPAR		Unique	19.2773	480.267	3	1.197	1.144e-05	43082.7	41718.9	21999.9	18993.2	18979.7	4990.38	21722.1	17885.5	16700.2	18652.3	4088.98		14911.1	20478	18572.8
Medium	XP_001481716.1	shugoshin family protein [Aspergillus fumigatus Af293]	XP_001481716.1	TLNTAALPK		Unique	40.4876	464.777	2	0.084	0.005146	87924.9	72695.6	63072.8	69220.5	123335	55612.5	67893.8	58083.8	99190.8	64862.8	45913.2	49522.2	45103.7	58777.2	55743.3
High	XP_001481716.1	shugoshin family protein [Aspergillus fumigatus Af293]	XP_001481716.1	VNSIQSLR		Unique	33.0107	458.764	2	0.867	0.0001484	135479	126651	158527	277835	383254	242647	272505	534845	439536	87470.2	16036.6	162667	211488	183292	236432
High	XP_001481721.1	RNA polymerase II Mediator complex subunit Sin4 [Aspergillus fumigatus Af293]	XP_001481721.1	AGLVCVTR	1xCarbamidomethyl [C5]	Unique	35.3262	438.242	2	1.021	5.011e-05	480096	216341	42816.1		282389			277506	356403	41088.6		51054.6		165936	123932
High	XP_001481721.1	RNA polymerase II Mediator complex subunit Sin4 [Aspergillus fumigatus Af293]	XP_001481721.1	ALPINCNFTVEQDKLMNHPYIPR	1xCarbamidomethyl [C6]	Unique	70.6691	693.351	4	3.307	1.902e-06	1.4637e+06	939402	269864	120761		93946	120001	232861		127866	10311.4	113030	234538	132861	276841
Medium	XP_001481721.1	RNA polymerase II Mediator complex subunit Sin4 [Aspergillus fumigatus Af293]	XP_001481721.1	DVDIIKK		Unique	39.5911	415.753	2	0.35	0.001661			270590	160540	169069	139709	143571						198834	58114.7
High	XP_001481721.1	RNA polymerase II Mediator complex subunit Sin4 [Aspergillus fumigatus Af293]	XP_001481721.1	FDDVPSKK		Unique	20.6577	468.245	2	0.735	0.0003143	389058	296052	92680.7	54875		62990.7	26602.3	71794.1	79103.7				111474	84647.3	125473
High	XP_001481721.1	RNA polymerase II Mediator complex subunit Sin4 [Aspergillus fumigatus Af293]	XP_001481721.1	FLAGVDSAVR		Unique	47.8217	517.785	2	1.09	2.656e-05	1.27901e+06	1.04101e+06		318406	425509	335496	270482	714425	597746	180507		185028	415821	397350	398167
High	XP_001481721.1	RNA polymerase II Mediator complex subunit Sin4 [Aspergillus fumigatus Af293]	XP_001481721.1	LLYQNPDGR		Unique	33.7435	538.28	2	1.225	9.089e-06	750101	427406		383466	538194	398939	357989	693802	578737		26202.4	130594		360304	354165
High	XP_001481721.1	RNA polymerase II Mediator complex subunit Sin4 [Aspergillus fumigatus Af293]	XP_001481721.1	MVLGNTK		Unique	26.4166	381.712	2	1.062	3.451e-05	310154	274685	61606.7	102718	150054	120103	83182.9	186134	161439	36730.5	17060.5	38003.2	119440	115970	113407
Medium	XP_001481721.1	RNA polymerase II Mediator complex subunit Sin4 [Aspergillus fumigatus Af293]	XP_001481721.1	TPALVAAGLAGSS		Unique	58.6494	557.809	2	0.331	0.001813			107061	192251	236033	230690	221515	511282	405161		23788.1	94949.1	154244	150650	175689
High	XP_001481721.1	RNA polymerase II Mediator complex subunit Sin4 [Aspergillus fumigatus Af293]	XP_001481721.1	TVHSFYQAAK		Unique	28.9697	576.296	2	1.328	5.371e-06	355383	245871	56689.3	96023.6	111362	111734	77463.5	231053	176866	31810.2	10901.3		100203	111239	128747
High	XP_001481721.1	RNA polymerase II Mediator complex subunit Sin4 [Aspergillus fumigatus Af293]	XP_001481721.1	VPPVLVPAVSTILR		Unique	92.5404	730.964	2	1.755	3.394e-06	340352	376809	259392	687720	739420	611453	626342	1.4422e+06	970859	112674		195464	429185	454317	510358
High	XP_001481721.1	RNA polymerase II Mediator complex subunit Sin4 [Aspergillus fumigatus Af293]	XP_001481721.1	WAYSPFR		Unique	58.2779	463.73	2	1.083	2.875e-05	1.32351e+06	1.06552e+06	261709	506742	631826	581725	506520	898111	808497	119150	35817.9	152110	424620	447605	463145
High	XP_001481721.1	RNA polymerase II Mediator complex subunit Sin4 [Aspergillus fumigatus Af293]	XP_001481721.1	WQLDTGPLTLHPK		Unique	67.2829	502.609	3	2.306	1.902e-06	962833	578711	205937	445250	502016	501160	276984	638139	585141	103583	17295.9	175349	272417	452525	384890
High	XP_001481723.1	conserved hypothetical protein [Aspergillus fumigatus Af293]	XP_001481723.1	AIGKGEKDQQLSAAR		Unique	20.244	524.622	3	2.164	1.902e-06	35400.7	10355.9	72072.9	54161.3	91663.5	35092.9	43365.4	53578.9	54183.8	77669.6	6305.33	30243.6	58180.3	72418.6	62653.4
High	XP_001481723.1	conserved hypothetical protein [Aspergillus fumigatus Af293]	XP_001481723.1	AQELGSPR		Unique	20.766	429.227	2	0.523	0.0008167	2.84129e+06	2.14911e+06	1.50577e+06	1.42857e+06	1.79824e+06	1.37776e+06	1.43457e+06	3.15924e+06	2260300	671728	218009	1.07563e+06	1.45744e+06	1.50889e+06	1523701
High	XP_001481723.1	conserved hypothetical protein [Aspergillus fumigatus Af293]	XP_001481723.1	SPAALSPKPPSSPFGAR		Unique	50.1199	556.302	3	2.261	1.902e-06			96796.2							47964.7	11662.2
High	XP_001481723.1	conserved hypothetical protein [Aspergillus fumigatus Af293]	XP_001481723.1	TEALANHVQQQLQR		Unique	38.119	545.957	3	2.246	1.902e-06	10705.3		72767.4		6851.32					24461.6	11783.2	16637.4	10347.8	11207.5	11801.7
High	XP_001481723.1	conserved hypothetical protein [Aspergillus fumigatus Af293]	XP_001481723.1	VESSDLSSK		Unique	18.9927	476.235	2	1.34	4.159e-06	23199.1	3557.74	59329.9	16732.8	20209		13643.2	27258.4	2952.62	19748	7511.22	19769.1	14732.9	14658.7	16207.2
High	XP_001481727.1	conserved hypothetical protein [Aspergillus fumigatus Af293]	XP_001481727.1	DGELVQELEK		Unique	50.3452	580.296	2	1.66	3.394e-06			252636		80054.6			214098		364104	12162.6	579769	163824	157713	214996
High	XP_001481727.1	conserved hypothetical protein [Aspergillus fumigatus Af293]	XP_001481727.1	IYATESEEDELSDKAVQDALQK		Unique	59.7302	828.067	3	3.126	1.902e-06										340633		436347		119056	65429.6
High	XP_001481727.1	conserved hypothetical protein [Aspergillus fumigatus Af293]	XP_001481727.1	LLEPFSEPQNNIQPNLVTR		Unique	73.7135	737.059	3	3.361	1.902e-06	69557.2	33685.4								592060		702944			81043.4
High	XP_001481728.1	DUF543 domain protein [Aspergillus fumigatus Af293]	XP_001481728.1	AISSMIIR		Unique	50.5847	445.76	2	1.076	2.875e-05	23714734	21121292	11508415	3.56331e+06	3.60663e+06	4.8115e+06	3.06652e+06	7.21053e+06	5.68721e+06	4890052	1.3135e+06	6359662	6.57078e+06	6.35201e+06	5.78196e+06
High	XP_001481728.1	DUF543 domain protein [Aspergillus fumigatus Af293]	XP_001481728.1	AISSMIIR	1xOxidation [M5]	Unique	46.3439	453.758	2	1.193	1.144e-05	1.68078e+06	2.1318e+06	1.02263e+06	301791	118846	600252	322420	482780	982850	592180	693783	680596	730526	845672	673318
High	XP_001481728.1	DUF543 domain protein [Aspergillus fumigatus Af293]	XP_001481728.1	AWEEADASFR		Unique	46.528	591.265	2	1.95	1.902e-06	2.14331e+07	2.16734e+07	1.32311e+07	4.21485e+06	3.7553e+06	5.56172e+06	3.42214e+06	9.24108e+06	6.15699e+06	4.8132e+06	1.5379e+06	8.29555e+06	8.89051e+06	8.1214e+06	9.29832e+06
High	XP_001481728.1	DUF543 domain protein [Aspergillus fumigatus Af293]	XP_001481728.1	AWEEADASFRR		Unique	39.2397	446.546	3	2.013	1.902e-06	1.75663e+06	2.24355e+06	1.11639e+06	746615	881533	1.12368e+06	553499	1.65001e+06	965472	467537	75795.2	582760	383118	405367	449656
High	XP_001481728.1	DUF543 domain protein [Aspergillus fumigatus Af293]	XP_001481728.1	AWEEADASFRRGDSPVR		Unique	41.5313	650.313	3	2.437	1.902e-06	1.2135e+06	1.38529e+06	81369.6	316444	299558	693057	503044	1.26557e+06	586026	189235		71086.3	125412	405235	576570
High	XP_001481728.1	DUF543 domain protein [Aspergillus fumigatus Af293]	XP_001481728.1	AWPAWVGLGFGAGR		Unique	92.0571	482.254	3	2.563	1.902e-06	5.95266e+06	5.13847e+06	3.95981e+06	2.84922e+06	2.88595e+06	3.45278e+06	2.74638e+06	4.65073e+06	3399798	2.1482e+06	165599	2.0897e+06	2.57914e+06	2.66407e+06	2.5803e+06
High	XP_001481728.1	DUF543 domain protein [Aspergillus fumigatus Af293]	XP_001481728.1	RAWPAWVGLGFGAGR		Unique	81.0991	534.288	3	2.639	1.902e-06	1.12047e+06	995467	877371	562802	601305	998973	404500	1.91671e+06	1.01385e+06	536207		342369	461658	542654	538746
High	XP_001481728.1	DUF543 domain protein [Aspergillus fumigatus Af293]	XP_001481728.1	RGDSPVR		Unique	16.7891	393.714	2	0.795	0.0002282	125347	121090	67164	26628.6	31391.4	39815.4	11150.1	96036.6	44006.6		11689.3	64683.2	40821.9	51471.7	51030.7
High	XP_001481728.1	DUF543 domain protein [Aspergillus fumigatus Af293]	XP_001481728.1	RGDSPVRDALR		Unique	27.3225	414.562	3	1.882	1.902e-06	3.02073e+06	1.59377e+06	669072	444815	444950	373469	391577	967678	727485	270921		224402	545185	622935	727318
High	XP_001481728.1	DUF543 domain protein [Aspergillus fumigatus Af293]	XP_001481728.1	STKPVSEALLNEK		Unique	38.5128	708.391	2	3.303	1.902e-06	5.01762e+06	3.95663e+06	3.16241e+06	651917	998239	1.6066e+06	446629	2.27475e+06	1.61914e+06	1.24725e+06	392110	2.2197e+06	1.84229e+06	2.2444e+06	2.13913e+06
High	XP_001481728.1	DUF543 domain protein [Aspergillus fumigatus Af293]	XP_001481728.1	STKPVSEALLNEKWDR		Unique	50.4568	936.995	2	4.294	1.902e-06	2.59959e+07	2.70762e+07	1.75384e+07	5.14121e+06	4.42448e+06	5.04008e+06	2.96661e+06	8.07618e+06	6.29577e+06	5.59056e+06	1.00339e+06	8.87355e+06	1.02627e+07	9.30186e+06	9.51291e+06
High	XP_001481728.1	DUF543 domain protein [Aspergillus fumigatus Af293]	XP_001481728.1	STKPVSEALLNEKWDRAISSMIIR		Unique	81.4172	686.874	4	2.859	1.902e-06	121262	337657	50978.8												25913.4
High	XP_001481729.1	ubiquitin-protein ligase Sel1/Ubx2 [Aspergillus fumigatus Af293]	XP_001481729.1	AAGHVGMMYLR		Unique	45.7255	402.535	3	1.819	1.902e-06	1.0137e+06	405214	233827	202562	257598	175623	186956		319113	138743	9169.26	103845	282568	232027	257640
High	XP_001481729.1	ubiquitin-protein ligase Sel1/Ubx2 [Aspergillus fumigatus Af293]	XP_001481729.1	AEAIHSSFAESNAAYER		Unique	38.0136	618.287	3	2.077	1.902e-06	137132	96336.8	158041		33337.1			61586.8	27909.9			97786.8		152358	142439
High	XP_001481729.1	ubiquitin-protein ligase Sel1/Ubx2 [Aspergillus fumigatus Af293]	XP_001481729.1	ALLYHTFAAEGGNTR		Unique	48.6586	540.942	3	2.584	1.902e-06	926298	616370	372325	110351						202828	49992.8	196955	214225	189505
High	XP_001481729.1	ubiquitin-protein ligase Sel1/Ubx2 [Aspergillus fumigatus Af293]	XP_001481729.1	DCDQATYYYKK	1xCarbamidomethyl [C2]	Unique	27.2679	485.547	3	2.123	1.902e-06	405566	246130	128537	75856.2	73951.5		50765.6	110856	111258	61094.1	18301.8	65143.5	96949.3	113616	111608
Medium	XP_001481729.1	ubiquitin-protein ligase Sel1/Ubx2 [Aspergillus fumigatus Af293]	XP_001481729.1	GEGVEQNFNNALTWFR		Unique	84.4337	627.968	3	0.402	0.001353				10500.2	22686.4	12224.4	7834.77	16164.1	19979.4
High	XP_001481729.1	ubiquitin-protein ligase Sel1/Ubx2 [Aspergillus fumigatus Af293]	XP_001481729.1	GFFPQPGDPEFAQWVAGGVGH		Unique	93.6303	734.013	3	2.154	1.902e-06	50085.4	35672.2	250543		172386				166949	120961		68575.6	89865.8	114696	89062.7
High	XP_001481729.1	ubiquitin-protein ligase Sel1/Ubx2 [Aspergillus fumigatus Af293]	XP_001481729.1	LYYDGAR		Unique	29.9006	429.211	2	1.106	2.304e-05	769640	509648	338373	278455	499238	240646	274156	484454	503877	175229	49014	170550	339791	347051	319616
High	XP_001481729.1	ubiquitin-protein ligase Sel1/Ubx2 [Aspergillus fumigatus Af293]	XP_001481729.1	QANIDSLIK		Unique	50.3443	501.285	2	1.128	1.842e-05	882834	771312	331230	237935						241690	60055.1	188991	209041	223026	223409
High	XP_001481729.1	ubiquitin-protein ligase Sel1/Ubx2 [Aspergillus fumigatus Af293]	XP_001481729.1	SAADQDYPASETR		Unique	23.4967	705.81	2	2.908	1.902e-06	342195	264255	101312							59743.3	11588.5	61740			158007
High	XP_001481729.1	ubiquitin-protein ligase Sel1/Ubx2 [Aspergillus fumigatus Af293]	XP_001481729.1	SEMTLAYR		Unique	39.9039	485.737	2	1.454	4.159e-06	1.35386e+06	917167	592952							243008	16171.4	102528	230179	291786	293600
High	XP_001481729.1	ubiquitin-protein ligase Sel1/Ubx2 [Aspergillus fumigatus Af293]	XP_001481729.1	SGPPGGYSMASEAYR		Unique	42.5822	765.338	2	3.494	1.902e-06	574177	269716	172952							47070	12730.7	70856.1	71984.2	89739.8	125798
High	XP_001481729.1	ubiquitin-protein ligase Sel1/Ubx2 [Aspergillus fumigatus Af293]	XP_001481729.1	VNSIREEEEQKPR		Unique	19.6618	538.613	3	2.451	1.902e-06	882076	680106	318528	35817	79425.2		26518.2		82196	131382	27036.6	177192	197336	215364	221766
High	XP_001481729.1	ubiquitin-protein ligase Sel1/Ubx2 [Aspergillus fumigatus Af293]	XP_001481729.1	YAGEAEGSPFWPGQER		Unique	59.8853	594.269	3	2.814	1.902e-06	98120.2	60070.9	64207.2		34481.6	21410.8		31935.2	30496.6	29260.2	4695.71	20414.5	39756.7	35809.6	30771.8
High	XP_001481729.1	ubiquitin-protein ligase Sel1/Ubx2 [Aspergillus fumigatus Af293]	XP_001481729.1	YFELAAR		Unique	47.2731	435.229	2	1.042	4.564e-05	683400	485481	256461	232143	330055	240762	283236	483783	473997	139953	38286.5	164267	255900	302120	249903
High	XP_001481732.1	sugar 1,4-lactone oxidase [Aspergillus fumigatus Af293]	XP_001481732.1	DPPCKDRYYEAFEWLMR	1xCarbamidomethyl [C4]	Unique	84.982	759.347	3	2.379	1.902e-06	21815.1		14314.2	35263.7	34138.6	22171.3	25224.2	24916.2	40342.8				10994.2	13802	9571.74
High	XP_001481732.1	sugar 1,4-lactone oxidase [Aspergillus fumigatus Af293]	XP_001481732.1	ELGAKPHWAK		Unique	27.881	379.545	3	2.003	1.902e-06	323496	241619	154827	221620	554181	510300	131380	869594	775601	170950			190741	239418	274799
High	XP_001481732.1	sugar 1,4-lactone oxidase [Aspergillus fumigatus Af293]	XP_001481732.1	ELNPLDPAVLR		Unique	68.2378	618.851	2	1.492	4.159e-06	342295	282118	1.56142e+06	579953	814313	795238	361373	1.32008e+06	1.19858e+06	501587	142509	548784	731267	593763	772596
High	XP_001481732.1	sugar 1,4-lactone oxidase [Aspergillus fumigatus Af293]	XP_001481732.1	EVDPDGLFLGEWHHR		Unique	68.5666	602.957	3	2.526	1.902e-06	851902	494957	503493		552964	295175	300427	612688	388222	95873.2		155509	395204	415626	455640
High	XP_001481732.1	sugar 1,4-lactone oxidase [Aspergillus fumigatus Af293]	XP_001481732.1	GAGDGLEWIGDKR		Unique	51.5835	458.565	3	2.047	1.902e-06	135826	66246.6	680145	435458	531066	543513	350957	900024	857523	261257	36643.6	315177	473361	502731	492755
High	XP_001481732.1	sugar 1,4-lactone oxidase [Aspergillus fumigatus Af293]	XP_001481732.1	IPFSANGLWVHCPIEVR	1xCarbamidomethyl [C12]	Unique	78.4796	665.681	3	3.442	1.902e-06	2.35684e+06	1.34612e+06	778775		155799				486585	313883		476238	407869	575124	359625
High	XP_001481732.1	sugar 1,4-lactone oxidase [Aspergillus fumigatus Af293]	XP_001481732.1	LSAWLHGDMETAR		Unique	50.4346	496.242	3	2.624	1.902e-06	832857	333146	465645	348234	458363	388617	233591	656899	373288	107720	19809.6	132508	345986	302294	371006
High	XP_001481732.1	sugar 1,4-lactone oxidase [Aspergillus fumigatus Af293]	XP_001481732.1	LVTVGSGHSPSDLTCTSSWLVNLDDFNR	1xCarbamidomethyl [C15]	Unique	88.713	1026.49	3	3.681	1.902e-06	979822	495985	535238							209830		103842	201553		143835
High	XP_001481732.1	sugar 1,4-lactone oxidase [Aspergillus fumigatus Af293]	XP_001481732.1	LYGKDMDEWLR		Unique	58.5178	475.899	3	2.006	1.902e-06	1.94872e+06	1.14789e+06	1.10371e+06	563080	819375	695225	575002	1.10438e+06	870923	147209		296472	701042	833497	592221
High	XP_001481732.1	sugar 1,4-lactone oxidase [Aspergillus fumigatus Af293]	XP_001481732.1	SAVVWHADKTDLPLR		Unique	52.7641	569.977	3	2.227	1.902e-06	915418	631266	560450	374104	425788	304327	221189		300430	98682.6	30767.6
Medium	XP_001481732.1	sugar 1,4-lactone oxidase [Aspergillus fumigatus Af293]	XP_001481732.1	SIAEIQK		Unique	26.7805	394.729	2	0.346	0.001696	634428	504776	96303.5	110632	121347	151650	58314.2	363107	175078	52150.2	29685.9	239399	102707	342664	321503
High	XP_001481732.1	sugar 1,4-lactone oxidase [Aspergillus fumigatus Af293]	XP_001481732.1	TFYSRPELYIRPR		Unique	51.3405	566.642	3	1.179	1.262e-05	865467	456437	285167				89201.9	241369	296855	91051		252332	162479	343119	290438
High	XP_001481732.1	sugar 1,4-lactone oxidase [Aspergillus fumigatus Af293]	XP_001481732.1	TVTEAVEPAR		Unique	26.9124	536.785	2	1.525	4.159e-06	777815	472731	459334	287499	457588	436178	163772	521310	474401	183357	54486.7	270166	357318	367599	348824
High	XP_001481732.1	sugar 1,4-lactone oxidase [Aspergillus fumigatus Af293]	XP_001481732.1	VWWMPYEK		Unique	76.3104	569.773	2	1.419	4.159e-06	701463	396018	264445	252242	273181	256432	195064	261850	321663	153135	19552.4	98801.4	261195	238493	249507
High	XP_001481732.1	sugar 1,4-lactone oxidase [Aspergillus fumigatus Af293]	XP_001481732.1	WQATSGR		Unique	20.5488	403.202	2	0.917	0.0001164	9627.42		8240.87	108354	153088	165086	86772.6	347820	286361			12117.5	67591.1	89331	82536.2
High	XP_731481.1	pyruvate decarboxylase [Aspergillus fumigatus Af293]	XP_731481.1	AMIHHTFIDGEYQR		Unique	40.5568	573.275	3	2.49	1.902e-06	55107.9	40428.8	43744.7	46457.2		140093	16946.6			24834.8		21451.6	39184.8	21965.5	45699.2
High	XP_731481.1	pyruvate decarboxylase [Aspergillus fumigatus Af293]	XP_731481.1	APVVHIVGTPMR		Unique	47.5611	426.245	3	1.65	3.394e-06	299011	219377	192381	243894	227215	278212	188330	530049	479415	107626	14499.9	114430	157801	183090	251555
High	XP_731481.1	pyruvate decarboxylase [Aspergillus fumigatus Af293]	XP_731481.1	TAPAEIDR		Unique	22.5162	436.727	2	1.062	3.333e-05	54249.3	41171.5	55824.6	99862.3	123517	140259	74475.5	194429	240606	32110.6	10757	28835.2	74974.7	85740	77610.4
High	XP_731481.1	pyruvate decarboxylase [Aspergillus fumigatus Af293]	XP_731481.1	TAPAEIDRILLQCLLHSRPVR	1xCarbamidomethyl [C13]	Unique	85.7844	492.48	5	2.377	1.902e-06	53888.2	26208.5	9861.52	46881	20745.6		31282.4	44542.1	29084.3	10835.6		4669.69	20934.3	20428.6	17555
High	XP_731490.1	FAD binding domain protein [Aspergillus fumigatus Af293]	XP_731490.1	DMLPDHIVAR		Unique	50.4668	389.538	3	1.766	3.394e-06	3.41468e+06	3.02641e+06	1.53821e+06	4.30462e+06	5.3346e+06	3.12116e+06	2.97183e+06	4.30278e+06	3.42051e+06	716873	119478	1.07546e+06	2.94711e+06	3.41626e+06	3.47017e+06
High	XP_731490.1	FAD binding domain protein [Aspergillus fumigatus Af293]	XP_731490.1	DSSIDIR		Unique	30.1306	403.206	2	0.68	0.0004048	95051.2	82473.5		176684	304520	215462	187604	234785	208218	60782.2		34887.3	98218.1	110238
High	XP_731490.1	FAD binding domain protein [Aspergillus fumigatus Af293]	XP_731490.1	ELLASGIDVK		Unique	52.4897	522.8	2	1.758	3.394e-06	3.22839e+06	2.42628e+06	2.42184e+06	2.70221e+06	3.01834e+06	3.99234e+06	1.74492e+06	5.34106e+06	3.69661e+06	1.71917e+06	321374	2.07983e+06	2.4475e+06	2.61441e+06	2.6663e+06
High	XP_731490.1	FAD binding domain protein [Aspergillus fumigatus Af293]	XP_731490.1	ELTANWVEPFR		Unique	72.6431	681.346	2	2.074	1.902e-06	2505470	2.56931e+06	1.51463e+06	2.40497e+06	3.61494e+06	2.74817e+06	2.03543e+06	4.91866e+06	3.05606e+06	959183	10711917	1.10446e+06	2.15942e+06	2.08853e+06	2.27436e+06
High	XP_731490.1	FAD binding domain protein [Aspergillus fumigatus Af293]	XP_731490.1	ELTANWVEPFRSLVHNLPDDSEAR		Unique	80.8982	699.6	4	1.89	1.902e-06				450294	725691	595577	396845	882103	725543				119887	205999	182826
High	XP_731490.1	FAD binding domain protein [Aspergillus fumigatus Af293]	XP_731490.1	IALMKELTANWVEPFR		Unique	92.1592	640.013	3	3.528	1.902e-06	644628	468863	136886	797135	694252	242672	680305	643703	415282	101721		110451	270445		245280
High	XP_731490.1	FAD binding domain protein [Aspergillus fumigatus Af293]	XP_731490.1	IQDWIFTPGERPHPR		Unique	61.0171	462.993	4	2.334	1.902e-06	3.87052e+06	637999	1.34055e+06	5.08509e+06	8.92289e+06	4.39249e+06	4.58121e+06	8620781	5284964	1.24854e+06		779481	2503176	3.35441e+06	4.02235e+06
High	XP_731490.1	FAD binding domain protein [Aspergillus fumigatus Af293]	XP_731490.1	KMTYPDSYQMNPLPVQLLGVTVR		Unique	92.0364	884.129	3	3.874	1.902e-06	1.80166e+06	1.2037e+06	616000	1.90672e+06	2.06015e+06	1.53909e+06	1.23755e+06	2.99527e+06	1.87058e+06	306278		386510	1.00572e+06	1.04384e+06	977481
High	XP_731490.1	FAD binding domain protein [Aspergillus fumigatus Af293]	XP_731490.1	LPECSVNK	1xCarbamidomethyl [C4]	Unique	22.6356	473.737	2	1.599	4.159e-06	999025	784202	532863	340374	544211	437723	201084	622498	577953	329287	85310.9	522547	394341	458555	512948
High	XP_731490.1	FAD binding domain protein [Aspergillus fumigatus Af293]	XP_731490.1	LPECSVNKEASENGDVGR	1xCarbamidomethyl [C4]	Unique	29.297	654.306	3	3.36	1.902e-06	97130.9	82448.7	62479.8							28208.4	7011.74	51302.1	31767.9	32920	32870.8
High	XP_731490.1	FAD binding domain protein [Aspergillus fumigatus Af293]	XP_731490.1	LRELLASGIDVK		Unique	53.6263	657.393	2	2.105	1.902e-06	979822	731845	448461	1.22571e+06	1.64608e+06	1.15317e+06	758543	2.45655e+06	1.41249e+06	481811	35777.1	472589	694136	709676	723896
High	XP_731490.1	FAD binding domain protein [Aspergillus fumigatus Af293]	XP_731490.1	NIPLPSDNAGR		Unique	41.6001	577.302	2	1.509	4.159e-06	1.88498e+06	1.45922e+06	976447	1.2904e+06	1.54596e+06	1.12478e+06	697197	2.63208e+06	2.1435e+06	531273	227343	520279	1.09116e+06	1.17764e+06	1.15128e+06
High	XP_731490.1	FAD binding domain protein [Aspergillus fumigatus Af293]	XP_731490.1	SGGWGLTLHWGLPILR		Unique	97.8284	588.33	3	3.001	1.902e-06	125485	19904.6	111023	306508	480597	313832	239523	263012	400464	153080	84627.8	18682		148366	48863
High	XP_731490.1	FAD binding domain protein [Aspergillus fumigatus Af293]	XP_731490.1	SGVPFLIFER		Unique	86.9563	582.824	2	0.496	0.0009209	1.4181e+06	1.47193e+06	678431	1.4062e+06	1.7016e+06	2.0925e+06	925674	1.94395e+06	2.30303e+06	469159	135759	840421	1.29062e+06	1.3379e+06	1.46281e+06
High	XP_731490.1	FAD binding domain protein [Aspergillus fumigatus Af293]	XP_731490.1	SGVPFLIFERDSSIDIR		Unique	86.7133	651.014	3	1.731	3.394e-06	560796	386160	186471	1.20697e+06	1.3001e+06	594768	929039	1.10828e+06	976524	155935	18398.6	150654	514234	572678	533907
High	XP_731490.1	FAD binding domain protein [Aspergillus fumigatus Af293]	XP_731490.1	SLVHNLPDDSEAR		Unique	36.0513	726.858	2	2.718	1.902e-06	6.73149e+06	4.86815e+06	2.69232e+06	4.37089e+06	4.80834e+06	3.45431e+06	2.20776e+06	7005100	5.24543e+06	1.37559e+06	367153	2.43488e+06	2.999e+06	3.62159e+06	3.77366e+06
High	XP_731492.1	integral membrane protein [Aspergillus fumigatus Af293]	XP_731492.1	AWNQTIPGK		Unique	37.3835	507.772	2	1.596	4.159e-06	549449	293702	444701	169100	186696	229490	120837	348603	290379	194938	77473.2	191937	241292	270673	259980
High	XP_731492.1	integral membrane protein [Aspergillus fumigatus Af293]	XP_731492.1	NTGYTLQSYSK		Unique	36.5132	631.307	2	2.026	1.902e-06			307556			57384.4				102739	44635.6	114708	72853.6	111851	121200
High	XP_731492.1	integral membrane protein [Aspergillus fumigatus Af293]	XP_731492.1	SQLRSENSKEPVLAQR		Unique	27.2208	614.666	3	3.104	1.902e-06	32125.1		85322			7778.4		11093.5		41800.2	14640.9	45313.2	34867.9	35919.9	32577.3
High	XP_731493.1	MFS transporter [Aspergillus fumigatus Af293]	XP_731493.1	AAQGQQEDQAPDDTK		Unique	17.8743	801.356	2	3.592	1.902e-06			114417	42187	30317.5	106506		138502	74444.3		16442.6	70293.7	56338.1	77621.1	71942.8
High	XP_731493.1	MFS transporter [Aspergillus fumigatus Af293]	XP_731493.1	AAQGQQEDQAPDDTKWAGLTDR		Unique	46.0225	801.039	3	4.756	1.902e-06	1.00705e+06	915227	1.57286e+06			245126		443844	282061	367192	184474	840592	557650	550516	584780
High	XP_731493.1	MFS transporter [Aspergillus fumigatus Af293]	XP_731493.1	AAQGQQEDQAPDDTKWAGLTDRQNK		Unique	40.1514	693.58	4	3.353	1.902e-06	310992	336634	218703	67223.2				160908	42227	93524.1	24292.6	123029	131585	131333	122096
High	XP_731493.1	MFS transporter [Aspergillus fumigatus Af293]	XP_731493.1	AKWLTDREK		Unique	25.1775	382.88	3	1.397	4.159e-06	63056.1	64359.8	69172.8	41030.8	53112.8	82717.6	34837.8	217291	88521.3				40225.6	36772.2	51817.8
High	XP_731493.1	MFS transporter [Aspergillus fumigatus Af293]	XP_731493.1	RSDVDIDAHPVHER		Unique	24.965	549.273	3	3.384	1.902e-06		247425	673978	67771		62346.4	113788			75967.4		284303
High	XP_731493.1	MFS transporter [Aspergillus fumigatus Af293]	XP_731493.1	SDVDIDAHPVHER		Unique	27.6778	497.239	3	2.67	1.902e-06			1.00657e+06	90777		176305	72127.2	416759		200993	79408.6	191319	237475	120281
High	XP_731493.1	MFS transporter [Aspergillus fumigatus Af293]	XP_731493.1	WLTDREK		Unique	27.6044	474.251	2	0.845	0.0001707	2299236	1.85592e+06	3.14511e+06	1.78099e+06	1.78984e+06	3.57926e+06	1259515	5.30307e+06	3.13924e+06		194995	1.3216e+06	2178020	2.24311e+06	2.48262e+06
Medium	XP_731504.1	NADP-dependent alcohol dehydrogenase [Aspergillus fumigatus Af293]	XP_731504.1	EEAMKLGASEFYATK	1xOxidation [M4]	Unique	74.8716	564.271	3	0.099	0.0048	1.1462e+06	519357	3941489	5.54119e+06	5.57458e+06	7.51719e+06	2.43827e+06	6.06888e+06	11098464	731153	59363.3	936298	3.33936e+06	3.44876e+06	3.85452e+06
High	XP_731504.1	NADP-dependent alcohol dehydrogenase [Aspergillus fumigatus Af293]	XP_731504.1	IQGGIVAAR		Unique	30.7763	442.769	2	1.548	4.159e-06	210859	163967	283104	225934	202855	272197	138912	246791	363861	118221	40987.1	155393	250382	273017	250228
Medium	XP_731504.1	NADP-dependent alcohol dehydrogenase [Aspergillus fumigatus Af293]	XP_731504.1	LGASEFYATKGATELK		Unique	54.4733	562.63	3	0.288	0.002179				173640	198276	315919	82931	777101	474511	6736.4	1396.51	22609.6	147882	160787	140176
High	XP_731504.1	NADP-dependent alcohol dehydrogenase [Aspergillus fumigatus Af293]	XP_731504.1	VGWGYEHDSCGSCK	2xCarbamidomethyl [C10; C13]	Unique	32.0948	547.886	3	3.016	1.902e-06			58082.6	32859.5	54570.9	127775	11965.1	79821.5	113085	8775.68		14493.6	46793.8
High	XP_731518.1	aminotransferase [Aspergillus fumigatus Af293]	XP_731518.1	FLEHALANDEAIADR		Unique	52.6741	562.281	3	1.456	4.159e-06			18230							24097.5		13295.2
High	XP_731518.1	aminotransferase [Aspergillus fumigatus Af293]	XP_731518.1	IVAPGCR	1xCarbamidomethyl [C6]	Unique	23.334	386.71	2	0.654	0.0004673	888343	3.40307e+06	3.47904e+06	879285	1.32137e+06	3.60295e+06	1.31713e+06	557507	1.34281e+06	1.48725e+06	367719	1555622	1.9477e+06	1.24599e+06	1.56664e+06
High	XP_731519.2	DUF453 domain protein [Aspergillus fumigatus Af293]	XP_731519.2	KEDLPSEQQQWDDIFR		Unique	69.5217	678.657	3	1.612	4.159e-06	47423.3	33978.9	13766.7				15865.7	31732.4		9188.51		19909.2	15136.1		15895.9
High	XP_731525.1	serine palmitoyltransferase 1 [Aspergillus fumigatus Af293]	XP_731525.1	AVSSETCNATEAQR	1xCarbamidomethyl [C7]	Unique	19.4484	762.341	2	3.314	1.902e-06	121615	71409.5	487601	21085.1		21562.9		93090.3	107651	188920	65354.6	261874	178335	190873	210019
Medium	XP_731525.1	serine palmitoyltransferase 1 [Aspergillus fumigatus Af293]	XP_731525.1	DVHNPLY		Unique	41.9673	429.211	2	0.287	0.00218	158242	127054	239005	239104	210594	195578	281247	279176	219813	70261.7	24974.9	187218	194345	208018	226873
High	XP_731525.1	serine palmitoyltransferase 1 [Aspergillus fumigatus Af293]	XP_731525.1	INDCFERPTTGVPGR	1xCarbamidomethyl [C4]	Unique	41.5621	573.614	3	2.031	1.902e-06	1094539	615494	715109	217900	152571	146975	118327	363042	355668	327433	124200	439049	463838	407761	496292
High	XP_731525.1	serine palmitoyltransferase 1 [Aspergillus fumigatus Af293]	XP_731525.1	KLISPPR		Unique	26.6475	405.763	2	1.002	5.657e-05	605697	332357	419313	224691	340759	309444	174916	856865	466703	130177	31292.3	229705	263216	369755	365649
High	XP_731525.1	serine palmitoyltransferase 1 [Aspergillus fumigatus Af293]	XP_731525.1	KLISPPRWNVEEVIER		Unique	67.2892	655.702	3	1.295	5.371e-06	189664	102133	59804.3	53878.6	39748.1	18548.5	59396.3	56506	31008.4	41446.3		29358.8	41275.8	47991.2	50790.5
High	XP_731525.1	serine palmitoyltransferase 1 [Aspergillus fumigatus Af293]	XP_731525.1	LIADEDPQHPGQGLER		Unique	37.9574	592.296	3	2.61	1.902e-06	3415674	1.73278e+06	1.51381e+06	1.62982e+06	2.02547e+06	1.5341e+06	1.62905e+06	2.91391e+06	2.37789e+06	676799	191695	854664	1.47655e+06	1.63969e+06	1.89294e+06
High	XP_731525.1	serine palmitoyltransferase 1 [Aspergillus fumigatus Af293]	XP_731525.1	LSGAAIQVFSHNNMADLER		Unique	66.6187	691.678	3	3.708	1.902e-06	1.82313e+06	1.06459e+06	872977	3.09853e+06	3.43833e+06	2.66766e+06	3.70666e+06	6.19065e+06	4.1439e+06	474783	103458	462543	1.88163e+06	1.93762e+06	2.01867e+06
High	XP_731525.1	serine palmitoyltransferase 1 [Aspergillus fumigatus Af293]	XP_731525.1	QHAEFGPLGHPSHLYVSK		Unique	46.3227	501.758	4	2.386	1.902e-06	359656	99449.4	1.49316e+06	96328.9				141943		285228		159822	502416	293232	335732
High	XP_731525.1	serine palmitoyltransferase 1 [Aspergillus fumigatus Af293]	XP_731525.1	RINDCFERPTTGVPGR	1xCarbamidomethyl [C5]	Unique	37.9628	625.648	3	2.768	1.902e-06	434859	224513	243633	84872.1	108937	113976	94636.9	224838	179684	116573	4690.95	166556	126108	217104	188401
High	XP_731525.1	serine palmitoyltransferase 1 [Aspergillus fumigatus Af293]	XP_731525.1	SFGANGGYIAADKALIK		Unique	56.8836	565.974	3	2.474	1.902e-06	346027	298032								44898.2		103437		120789	130722
High	XP_731525.1	serine palmitoyltransferase 1 [Aspergillus fumigatus Af293]	XP_731525.1	VCDEIGNTLGLK	1xCarbamidomethyl [C2]	Unique	56.1354	659.837	2	1.683	3.394e-06	680076	407970	427233	255576	308658	325645	157362	477924	479470	158392	50037.2	222258	353067	354858	324046
High	XP_731525.1	serine palmitoyltransferase 1 [Aspergillus fumigatus Af293]	XP_731525.1	YITLLDQQSNDNLHFR		Unique	65.6623	659.666	3	3.21	1.902e-06	2.28605e+06	855110	2.08449e+06			766597		854587	824842	935902	87441.6	746122	1.31994e+06	1.08673e+06	878848
High	XP_731525.1	serine palmitoyltransferase 1 [Aspergillus fumigatus Af293]	XP_731525.1	YSTGVAGGLREPLPPGLSAR		Unique	61.4077	666.697	3	2.79	1.902e-06	1.165e+06	436744	710598	188496	139669	127607	64428.4	589576	410701	196713	45996.5	379391	306902	284535	339148
High	XP_731526.1	aminotransferase [Aspergillus fumigatus Af293]	XP_731526.1	HAAVCEWVRPAAGPVGFVK	1xCarbamidomethyl [C5]	Unique	60.8559	684.359	3	3.153	1.902e-06	518460	223656	296751	556733	977046	360575	472468	652389	607147			154092	387162		321821
High	XP_731526.1	aminotransferase [Aspergillus fumigatus Af293]	XP_731526.1	LIQPNTK		Unique	22.6553	407.245	2	0.873	0.0001435	819965	503808	697322	516897	588136	149605	239916	303267	276489	510643	136436	438903	441159	545054	512544
High	XP_731526.1	aminotransferase [Aspergillus fumigatus Af293]	XP_731526.1	MIVLNNPQNPTGAIITK		Unique	64.0031	608.673	3	3.148	1.902e-06	321854	150189	234536	257756	212906		125837	120611	115595	126565	31344.3	145391	171242	120215	190206
High	XP_731526.1	aminotransferase [Aspergillus fumigatus Af293]	XP_731526.1	RHSITIFSDEIYR		Unique	56.4618	546.286	3	3.06	1.902e-06	254234	109078	164139	237552	280687	109409	111216	168915	160851	42642.1		40704.1	121220	152510	135679
High	XP_731526.1	aminotransferase [Aspergillus fumigatus Af293]	XP_731526.1	TFSLAGIR		Unique	58.8842	432.75	2	0.925	0.0001069	234161		102354	319608	416899	99420.9	241009	161138	176603	135045	75546.8	111195	178213	146545	142578
High	XP_731526.1	aminotransferase [Aspergillus fumigatus Af293]	XP_731526.1	TVVTCSLSK	1xCarbamidomethyl [C5]	Unique	29.9996	497.765	2	1.29	5.371e-06	3.69835e+06	3.24986e+06	1.93828e+06	5.78305e+06	4.12833e+06	9178197	3.34129e+06	10127115	5749611	1.42617e+06	274070	2.06508e+06	3.70762e+06	4.52581e+06	4.148e+06
High	XP_746323.2	conserved hypothetical protein [Aspergillus fumigatus Af293]	XP_746323.2	LQDVFERPAR		Unique	39.0382	410.891	3	1.197	1.144e-05			431225				107909	164037		144004	51529.6	240602	176191	181789	185015
High	XP_746323.2	conserved hypothetical protein [Aspergillus fumigatus Af293]	XP_746323.2	MAQLSAMGR		Unique	37.3186	482.739	2	1.165	1.379e-05	669573	366468	210422	84508.4	193707	72344.2	77793.6	92400.3	119309	91601.5	20003.8	133572	150695	184584	144824
High	XP_746323.2	conserved hypothetical protein [Aspergillus fumigatus Af293]	XP_746323.2	RSGLLGR		Unique	24.5316	379.735	2	0.772	0.0002634	216936	54863	305957	123419	237575	79391.8	88446.2	130998	151849	90192	48307.6	185935	146637	189639	192099
High	XP_746323.2	conserved hypothetical protein [Aspergillus fumigatus Af293]	XP_746323.2	TASIGSGKTMHGTNV		Unique	28.3024	487.577	3	0.707	0.0003527		7286.38	27747.6	5203.39	13630.3	3451.75			12686.8	21948.4	10184.6	19487.1
High	XP_746323.2	conserved hypothetical protein [Aspergillus fumigatus Af293]	XP_746323.2	YLVLTNTWPK		Unique	68.5017	617.846	2	1.274	6.616e-06			894458					247803		259372	24098.7	328702		273673	169349
High	XP_746323.2	conserved hypothetical protein [Aspergillus fumigatus Af293]	XP_746323.2	YVYNDLR		Unique	37.6416	471.738	2	0.943	9.654e-05	226985	31160	318606	140241	140430	97890.9	83839.2	230621	164205	142958	68609.2	148455	149448	137453	152529
High	XP_746332.1	mitochondrial chaperone ATPase (Bcs1) [Aspergillus fumigatus Af293]	XP_746332.1	DLCATMFR	1xCarbamidomethyl [C3]	Unique	55.3964	507.231	2	1.188	1.144e-05	813468					823331		1132235	821396				425851	410803	256578
High	XP_746332.1	mitochondrial chaperone ATPase (Bcs1) [Aspergillus fumigatus Af293]	XP_746332.1	ELMQDAR		Unique	24.2883	431.708	2	0.687	0.0003928	863742	555821	502758	198887	215415	1.8458e+06	127059	2.03307e+06	1.59587e+06	193426	56281.3	239886	248660	209667	243866
High	XP_746332.1	mitochondrial chaperone ATPase (Bcs1) [Aspergillus fumigatus Af293]	XP_746332.1	EVEENRQTVYTR		Unique	22.6732	508.587	3	1.649	3.394e-06	392095	204563	22655.7		22885	723258		822624	388150		3711.46	23757.7	154448	166707	138387
High	XP_746332.1	mitochondrial chaperone ATPase (Bcs1) [Aspergillus fumigatus Af293]	XP_746332.1	GYLFYGPPGTGK		Unique	59.7077	628.819	2	1.951	1.902e-06	720873	366865	71319.1		73897.2	1.05263e+06		1.11538e+06	908491	44889.7		140014	303722	318356	316305
High	XP_746332.1	mitochondrial chaperone ATPase (Bcs1) [Aspergillus fumigatus Af293]	XP_746332.1	HAFLEDIQHYLHPSTMR		Unique	71.9309	699.01	3	3.698	1.902e-06	106890	78278.6				312950		429633	231763		3047.54			82694.9	89790.2
High	XP_746332.1	mitochondrial chaperone ATPase (Bcs1) [Aspergillus fumigatus Af293]	XP_746332.1	IPPGTFSPAEVQGYLLR		Unique	83.3304	615.668	3	3.376	1.902e-06						1.60015e+06		2.07185e+06	1.16201e+06			43449.9	320715	171654	339462
High	XP_746332.1	mitochondrial chaperone ATPase (Bcs1) [Aspergillus fumigatus Af293]	XP_746332.1	LEFQLASR		Unique	52.731	482.266	2	0.835	0.0001838				251125	451572	676724	273585	560748	538471	49827.2	3996.36		172793	164581	161674
High	XP_746332.1	mitochondrial chaperone ATPase (Bcs1) [Aspergillus fumigatus Af293]	XP_746332.1	LEFQLASRDLCATMFR	1xCarbamidomethyl [C11]	Unique	78.1347	653.326	3	2.258	1.902e-06						165117		136987	102876				23944.9	25096.4	22543.9
High	XP_746332.1	mitochondrial chaperone ATPase (Bcs1) [Aspergillus fumigatus Af293]	XP_746332.1	LTSRPARPLSTVILDEAVK		Unique	58.0132	689.404	3	2.037	1.902e-06						354614		156002	141606				9341.49		36253.3
High	XP_746332.1	mitochondrial chaperone ATPase (Bcs1) [Aspergillus fumigatus Af293]	XP_746332.1	SIYDGELAWK		Unique	60.6736	591.296	2	1.565	4.159e-06	371149	188287	78923			1.3618e+06		1.40848e+06	1.1026e+06	85323.2	30635.5	69359.9	573808	409798	509427
High	XP_746332.1	mitochondrial chaperone ATPase (Bcs1) [Aspergillus fumigatus Af293]	XP_746332.1	SIYDGELAWKR		Unique	52.9646	446.567	3	1.071	3.105e-05	452380					652237		748416	640521		2602.6
High	XP_746332.1	mitochondrial chaperone ATPase (Bcs1) [Aspergillus fumigatus Af293]	XP_746332.1	VLIMTTNHHEHLDPALIRPGR		Unique	52.3522	484.865	5	1.419	4.159e-06	352800					992328		104297	549942				192271		144109
High	XP_746332.1	mitochondrial chaperone ATPase (Bcs1) [Aspergillus fumigatus Af293]	XP_746332.1	VSCLGWDPAILK	1xCarbamidomethyl [C3]	Unique	73.4927	679.861	2	2.1	1.902e-06	189401	200533				1.38286e+06		1.31389e+06	890759				286424	344002	303833
High	XP_746332.1	mitochondrial chaperone ATPase (Bcs1) [Aspergillus fumigatus Af293]	XP_746332.1	VSCLGWDPAILKELMQDAR	1xCarbamidomethyl [C3]	Unique	97.0544	734.706	3	2.123	1.902e-06		160101	286884					716790				104857
High	XP_746360.1	IMP-specific 5'-nucleotidase (Isn1) [Aspergillus fumigatus Af293]	XP_746360.1	ACAANLNLPVAVLR	1xCarbamidomethyl [C2]	Unique	74.5986	741.417	2	2.832	1.902e-06	706473	760076	647097	794122	782669	970214	908934	1.79354e+06	1.81135e+06	283418	83718.8	409405	682760	750214	707588
High	XP_746360.1	IMP-specific 5'-nucleotidase (Isn1) [Aspergillus fumigatus Af293]	XP_746360.1	AVGVYPYDR		Unique	39.5737	520.264	2	1.422	4.159e-06	775045	751267	1.18168e+06	375105	454972	401095	286336	944909	871375	610422	158517	691905	564664	758026	783867
High	XP_746360.1	IMP-specific 5'-nucleotidase (Isn1) [Aspergillus fumigatus Af293]	XP_746360.1	FDSASPHR		Unique	18.384	458.717	2	1.108	2.304e-05	260714	121660	10293.6	111566	141309	163016	87329.3	196394	218050		6477.33		80379.1
High	XP_746360.1	IMP-specific 5'-nucleotidase (Isn1) [Aspergillus fumigatus Af293]	XP_746360.1	FVAPSFNDIR		Unique	63.1828	583.304	2	1.277	6.616e-06	981590	1.03037e+06	406769	302649	255032	401424	224476	345251	765889	382049	133728	419818	349525	286813	383853
High	XP_746360.1	IMP-specific 5'-nucleotidase (Isn1) [Aspergillus fumigatus Af293]	XP_746360.1	IGIVTAAGYTEGAK		Unique	50.1561	675.867	2	2.935	1.902e-06	1.26928e+06	1.04756e+06	677515					454741	180564	353782	127545	454886	594706	646737	610653
High	XP_746360.1	IMP-specific 5'-nucleotidase (Isn1) [Aspergillus fumigatus Af293]	XP_746360.1	LKGLLDAVHDSSSLTPAQK		Unique	55.6898	660.697	3	4.114	1.902e-06	481447	378832	259878	25613.1	103599	28662.1	31059.3	142277	63287.2	169000	37061.8	161374	149982	158629	151596
High	XP_746360.1	IMP-specific 5'-nucleotidase (Isn1) [Aspergillus fumigatus Af293]	XP_746360.1	LKLLVPTAGSFFSR		Unique	80.832	512.636	3	2.733	1.902e-06	707863	519121	275795	91814.1	70891.4	44829.3	92304.6	122799	110521	126252	11204.5	138058	157504	130420	151853
High	XP_746360.1	IMP-specific 5'-nucleotidase (Isn1) [Aspergillus fumigatus Af293]	XP_746360.1	LLHQGVR		Unique	20.3685	411.751	2	0.698	0.0003699	1.19176e+06	1083776	485910	519874	642225	578111	555987	1.12791e+06	974806	227896	68002.2	291966	514505	618678	603851
High	XP_746360.1	IMP-specific 5'-nucleotidase (Isn1) [Aspergillus fumigatus Af293]	XP_746360.1	LLVPTAGSFFSR		Unique	78.4266	647.861	2	1.929	1.902e-06	4.43183e+06	3078457	2.42416e+06	1.31362e+06	1570528	1.39845e+06	1.03154e+06	2.65235e+06	2.62572e+06	1.4775e+06	368107	1.30325e+06	1.71209e+06	1.79867e+06	1.91604e+06
High	XP_746360.1	IMP-specific 5'-nucleotidase (Isn1) [Aspergillus fumigatus Af293]	XP_746360.1	LLVPTAGSFFSRLPLEDAFK		Unique	96.26	736.74	3	1.563	4.159e-06				80299.3	92720.1	131389		204883	235301				60015.2	68896.3	40451.2
High	XP_746360.1	IMP-specific 5'-nucleotidase (Isn1) [Aspergillus fumigatus Af293]	XP_746360.1	LPLEDAFK		Unique	59.1892	466.758	2	1.016	5.092e-05	867939	581859	907800	605990	605287	640520	295530	976655	935117	334025	64946.6	500101	792325	744747	691479
High	XP_746360.1	IMP-specific 5'-nucleotidase (Isn1) [Aspergillus fumigatus Af293]	XP_746360.1	LPLEDAFKYQDAKR		Unique	53.8075	424.228	4	2.187	1.902e-06	1.19977e+06	788064	632085	346526	431607	323725	308385	423866	617640	244265	34703.7	268875	440800	355672	380637
High	XP_746360.1	IMP-specific 5'-nucleotidase (Isn1) [Aspergillus fumigatus Af293]	XP_746360.1	LSYVPRPEWLLDEMK		Unique	83.9847	625.994	3	2.288	1.902e-06	640661	407445	955427	283972	705970	718800	194603	982075	1.4362e+06	362891		330417	383743	372308	410909
High	XP_746360.1	IMP-specific 5'-nucleotidase (Isn1) [Aspergillus fumigatus Af293]	XP_746360.1	LTLNTAQLLGLVR		Unique	90.9486	706.436	2	2.826	1.902e-06	2.59396e+06	2.00587e+06	1.33694e+06	980495	1.40786e+06	1.25356e+06	1.2063e+06	2.01022e+06	2.20974e+06	666518	66197.6	748321	886945	814445	879490
High	XP_746360.1	IMP-specific 5'-nucleotidase (Isn1) [Aspergillus fumigatus Af293]	XP_746360.1	YAEIFRDVEK		Unique	47.8196	423.887	3	1.646	3.394e-06	696036	468966	459622	313643	371877	364425	191105	759856	636879	219024	38969.3	184324	330383	398724	441099
High	XP_746360.1	IMP-specific 5'-nucleotidase (Isn1) [Aspergillus fumigatus Af293]	XP_746360.1	YFGGIEPSR		Unique	44.2231	513.256	2	1.727	3.394e-06	1.19473e+06	766937	1.35139e+06	249129	340609	430564		1.08851e+06	931840	782762	164550	691125	69019.8	543980	488914
High	XP_746361.1	6-phosphofructokinase alpha subunit [Aspergillus fumigatus Af293]	XP_746361.1	AAKNMVLR		Unique	24.709	451.766	2	0.9	0.000131					296924		318196				11983.5			219027	200357
High	XP_746361.1	6-phosphofructokinase alpha subunit [Aspergillus fumigatus Af293]	XP_746361.1	AAVGYCLTR	1xCarbamidomethyl [C6]	Unique	38.3005	505.758	2	1.45	4.159e-06	25590028	18402802	7587372	1.37677e+07	1.30906e+07	1.16885e+07	1.27801e+07	2.34212e+07	1.98894e+07	3083986	958572	4.91445e+06	1.14144e+07	12579023	1.27712e+07
High	XP_746361.1	6-phosphofructokinase alpha subunit [Aspergillus fumigatus Af293]	XP_746361.1	AGKLILR		Unique	29.5457	385.766	2	0.597	0.0005849	1.11167e+06	699781	250909	243992	142603	50162	200356	232795	145653	178088	114769	179435	276836	313669	330564
High	XP_746361.1	6-phosphofructokinase alpha subunit [Aspergillus fumigatus Af293]	XP_746361.1	AVLDMKPDSPSPVITIR		Unique	64.1104	613.673	3	3.591	1.902e-06	14827310	11189057	10547579	4809984	6.3212e+06	6926833	5.25358e+06	1.64112e+07	1.02738e+07	3.33804e+06	744128	6.54577e+06	7.42545e+06	7.02709e+06	8.45622e+06
High	XP_746361.1	6-phosphofructokinase alpha subunit [Aspergillus fumigatus Af293]	XP_746361.1	AVLDMKPDSPSPVITIRENK		Unique	55.9699	553.301	4	3.111	1.902e-06	5.70511e+06	3.35458e+06	3.62711e+06	4898512	4.48825e+06	3.05118e+06	5.26827e+06	6.68222e+06	5.6688e+06	2.03848e+06	332684	1.77732e+06	3.62872e+06	4.12306e+06	3.92574e+06
High	XP_746361.1	6-phosphofructokinase alpha subunit [Aspergillus fumigatus Af293]	XP_746361.1	AVLDMKPDSPSPVITIRENKIMR		Unique	61.5319	522.888	5	1.936	1.902e-06	436298	551297		1.60295e+06	1.76186e+06	1.03721e+06	2.04998e+06	2.40867e+06	2.4484e+06			72027.1	740269	572875	867644
High	XP_746361.1	6-phosphofructokinase alpha subunit [Aspergillus fumigatus Af293]	XP_746361.1	CMLHLENYAGK	1xCarbamidomethyl [C1]	Unique	46.2638	668.313	2	2.739	1.902e-06	2.57294e+06	1634405	1.6188e+06	814694	1.02869e+06	1165963	770169	3229141	2319261		61616.8	926435	1.04377e+06	1.39002e+06	1.42176e+06
High	XP_746361.1	6-phosphofructokinase alpha subunit [Aspergillus fumigatus Af293]	XP_746361.1	CMLHLENYAGKSRDEIAADPMSAAVIGIK	1xCarbamidomethyl [C1]	Unique	71.8592	790.896	4	4.038	1.902e-06	326310	185485	23693.2	270560	343087	295168	189315	505220	541787	110492		4029.45	365563	273356	325188
High	XP_746361.1	6-phosphofructokinase alpha subunit [Aspergillus fumigatus Af293]	XP_746361.1	DAEFKEYHFAYR		Unique	48.0419	788.365	2	2.612	1.902e-06	5.85339e+06	3.13641e+06	2.51045e+06	634329	838726	760466	374785	1.78294e+06	1.47631e+06	762759		1.33347e+06	1.54204e+06	1.75493e+06	1.68959e+06
High	XP_746361.1	6-phosphofructokinase alpha subunit [Aspergillus fumigatus Af293]	XP_746361.1	DFEAAMR		Unique	36.4579	420.189	2	1.139	1.735e-05	105843	65353.9	30919.8	32459.4	50085.1	51821.3	37843.7	89771.8	83418.7	7072.04		15551.8	35062.8	49363.2	47109.1
High	XP_746361.1	6-phosphofructokinase alpha subunit [Aspergillus fumigatus Af293]	XP_746361.1	DGWEDDMCSIITK	1xCarbamidomethyl [C8]	Unique	71.7742	785.332	2	2.704	1.902e-06	1.57833e+06	815107	455613	251887	344109		250598	210772	408996	360767	140665	294948	416305	458453	414816
High	XP_746361.1	6-phosphofructokinase alpha subunit [Aspergillus fumigatus Af293]	XP_746361.1	DKYPAFK		Unique	29.9472	434.732	2	1.073	2.994e-05	10679786	8474414	5338061	3262090	4.64487e+06	4.74238e+06	3.55465e+06	11465001	6.89097e+06	1.71473e+06	453348	3.55881e+06	5065995	4933294	5.44536e+06
High	XP_746361.1	6-phosphofructokinase alpha subunit [Aspergillus fumigatus Af293]	XP_746361.1	ENFARDKGANR		Unique	17.4179	426.55	3	1.929	1.902e-06				70882	86825.2	124085	66669.6	110722	135752				38969.9	59735.5	61678.4
High	XP_746361.1	6-phosphofructokinase alpha subunit [Aspergillus fumigatus Af293]	XP_746361.1	ENKIMRTPLVDAVQETK		Unique	54.1949	658.022	3	2.906	1.902e-06					69484.2	134666	85405.4	286105	161571					63732.1	68822.2
High	XP_746361.1	6-phosphofructokinase alpha subunit [Aspergillus fumigatus Af293]	XP_746361.1	EVKWLESDAWVNEGGSDIGTNR		Unique	69.1678	821.391	3	4.068	1.902e-06	4.24781e+06	2.3356e+06	832310							649874	58625.4	620337	804443	654141	841400
High	XP_746361.1	6-phosphofructokinase alpha subunit [Aspergillus fumigatus Af293]	XP_746361.1	EYHFAYR		Unique	35.3762	493.23	2	0.968	7.834e-05	954241	530597	615913	193569	255366	305480	113714	453830	506035	200857	20761.8	413217	331510	408940	451354
High	XP_746361.1	6-phosphofructokinase alpha subunit [Aspergillus fumigatus Af293]	XP_746361.1	GFVIEVMGR		Unique	68.0826	504.271	2	1.644	3.394e-06	6.94773e+06	3.91361e+06	3.31407e+06	3.72568e+06	4.59669e+06	4.60071e+06	4.68922e+06	7.56467e+06	6.0182e+06	1.02937e+06	130707	1.26266e+06	2.58669e+06	2.46307e+06	2.45214e+06
High	XP_746361.1	6-phosphofructokinase alpha subunit [Aspergillus fumigatus Af293]	XP_746361.1	GGPACAYDR	1xCarbamidomethyl [C5]	Unique	20.6712	483.708	2	1.674	3.394e-06	6.96331e+06	4.42333e+06	4.55661e+06	2.78259e+06	4.03217e+06	4.82751e+06	2.483e+06	9.81103e+06	6.80545e+06	1.29543e+06	232424	2.81848e+06	3.6464e+06	4.29694e+06	4.53446e+06
High	XP_746361.1	6-phosphofructokinase alpha subunit [Aspergillus fumigatus Af293]	XP_746361.1	GGPACAYDRWLSTLQGVEAVR	1xCarbamidomethyl [C5]	Unique	76.2582	769.384	3	3.516	1.902e-06	6607251	3.6886e+06	1.94932e+06	3.43821e+06	2.78989e+06	1.50136e+06	3.35634e+06	4.58665e+06	3.63907e+06	892266	4493.33	725292	1.9705e+06	2.20389e+06	2.36992e+06
High	XP_746361.1	6-phosphofructokinase alpha subunit [Aspergillus fumigatus Af293]	XP_746361.1	GGTLIGSAR		Unique	28.4566	416.238	2	1.099	2.304e-05	1.94576e+07	1.5396e+07	6.45632e+06	6.41729e+06	7.35634e+06	6.23301e+06	6.40144e+06	1.37681e+07	1.14779e+07	3.05773e+06	1.13618e+06	4.75627e+06	7.33054e+06	8.11955e+06	8.84664e+06
High	XP_746361.1	6-phosphofructokinase alpha subunit [Aspergillus fumigatus Af293]	XP_746361.1	GHTPLAIHNGFPGLCR	1xCarbamidomethyl [C15]	Unique	53.9288	582.967	3	2.946	1.902e-06	43223020	2.63239e+07	1.07674e+07	2.67161e+06	3.07365e+06	2.48194e+06	1.73678e+06	5.5841e+06	5.12825e+06	3.37876e+06		5.39676e+06	7.89709e+06	8.84563e+06	8.84394e+06
High	XP_746361.1	6-phosphofructokinase alpha subunit [Aspergillus fumigatus Af293]	XP_746361.1	GIDALVVCGGDGSLTGADVFR	1xCarbamidomethyl [C8]	Unique	81.0699	693.678	3	3.618	1.902e-06	2779786	1.37683e+06	1.29766e+06	612217	828397	729915	782853	1.63501e+06	1.17814e+06	597861	216923	606220	1.13987e+06	1.00669e+06	918425
High	XP_746361.1	6-phosphofructokinase alpha subunit [Aspergillus fumigatus Af293]	XP_746361.1	GRFESRSAVPGHFQQGGKPSPMDR		Unique	34.9749	657.827	4	2.261	1.902e-06				272221	524549	746455		1.85701e+06	1.13376e+06					132029	149190
High	XP_746361.1	6-phosphofructokinase alpha subunit [Aspergillus fumigatus Af293]	XP_746361.1	GSQVLFSAMGGEDGLEATETDWAR		Unique	83.1323	843.052	3	3.923	1.902e-06	1.76822e+06	764062	2.01038e+06	1.42328e+06	1.45005e+06	1.58202e+06	1.41058e+06	2.26692e+06	2.64187e+06	807148	238634	777462	1.38834e+06	1.28018e+06	1.26044e+06
High	XP_746361.1	6-phosphofructokinase alpha subunit [Aspergillus fumigatus Af293]	XP_746361.1	GWLSKGGTLIGSAR		Unique	57.7976	468.265	3	2.415	1.902e-06				615962	855025	1066828	1.09698e+06	1.4482e+06	1.2232e+06				529622	521222	515111
High	XP_746361.1	6-phosphofructokinase alpha subunit [Aspergillus fumigatus Af293]	XP_746361.1	HHDDQPVGSVR		Unique	18.8069	416.202	3	2.695	1.902e-06	4.61962e+07	2.47769e+07	1.31733e+07	6.536e+06	7.62226e+06	8.58969e+06	5.05907e+06	2.34577e+07	1.4835e+07	3.6477e+06	210118	8.27006e+06	1.08247e+07	1.29366e+07	1.28633e+07
High	XP_746361.1	6-phosphofructokinase alpha subunit [Aspergillus fumigatus Af293]	XP_746361.1	HHDDQPVGSVREVK		Unique	19.6616	534.938	3	2.959	1.902e-06	3.3794e+06	1.09409e+06	395967	698704	774081	708235	649483	2.24519e+06	1.35118e+06	121822		107823	611318	721019	604101
High	XP_746361.1	6-phosphofructokinase alpha subunit [Aspergillus fumigatus Af293]	XP_746361.1	IAIIHVGAPAGGMNQATR		Unique	54.0133	592.99	3	4.687	1.902e-06	1.02462e+08	6.84216e+07	2.85324e+07	1.99509e+07	2.03442e+07	1.88298e+07	1.99343e+07	3.72924e+07	3.09922e+07	1.05947e+07	818407	1.32278e+07	2.26598e+07	2.31743e+07	2.30849e+07
High	XP_746361.1	6-phosphofructokinase alpha subunit [Aspergillus fumigatus Af293]	XP_746361.1	IAIIHVGAPAGGMNQATR	1xOxidation [M13]	Unique	49.6523	598.321	3	4.599	1.902e-06	5.77713e+06	3.65237e+06	1.87039e+06	1.44382e+06	1.47425e+06	771558	1.07931e+06	1.4225e+06	1.57628e+06	558574	277603	621118	2.2202e+06	1.59378e+06	2.08223e+06
High	XP_746361.1	6-phosphofructokinase alpha subunit [Aspergillus fumigatus Af293]	XP_746361.1	ICDAVDDVFDTAFSHQR	1xCarbamidomethyl [C2]	Unique	73.429	665.967	3	4.257	1.902e-06	515008	648173		1.00631e+06	921242	615299	1.00688e+06	1498008	1.56928e+06				673976	550754	585625
High	XP_746361.1	6-phosphofructokinase alpha subunit [Aspergillus fumigatus Af293]	XP_746361.1	IGVLTSGGDAPGMNGAVR		Unique	53.8843	836.428	2	4.116	1.902e-06	5.326e+06	3.54875e+06	6.19561e+06	572518	502695	552160	198958	922590	1.19899e+06	2.60201e+06	496834	3.34009e+06	2.38686e+06	2.61519e+06	2.55105e+06
High	XP_746361.1	6-phosphofructokinase alpha subunit [Aspergillus fumigatus Af293]	XP_746361.1	ISSSTVKDILTQR		Unique	49.9837	483.275	3	2.548	1.902e-06	2.4618e+07	1.1789e+07	2.00285e+07	7.04416e+06	7.25838e+06	8.45161e+06	5.13979e+06	1.75079e+07	1.48942e+07	6.05895e+06	1.32525e+06	9.42734e+06	1.33966e+07	1.40274e+07	1.38359e+07
High	XP_746361.1	6-phosphofructokinase alpha subunit [Aspergillus fumigatus Af293]	XP_746361.1	LGLDTRVTVLGHTQR		Unique	48.3831	555.985	3	2.896	1.902e-06	501847	538004	170314	2.57063e+06	4.36852e+06	3.61081e+06	5.50039e+06	8.04064e+06	6.06057e+06	304065	99949.8	128623	1.85901e+06	1.84669e+06	1.98312e+06
High	XP_746361.1	6-phosphofructokinase alpha subunit [Aspergillus fumigatus Af293]	XP_746361.1	LGLDTRVTVLGHTQRGGPACAYDR	1xCarbamidomethyl [C20]	Unique	50.5696	654.088	4	1.788	3.394e-06				48305.7	66611.4	88787.9	83059.6	140518	70842.9				23577.8	34923.2	21359.6
High	XP_746361.1	6-phosphofructokinase alpha subunit [Aspergillus fumigatus Af293]	XP_746361.1	LIHDKDFEAAMR		Unique	40.0397	723.364	2	2.658	1.902e-06	4.14966e+06	3.05343e+06	3.13084e+06	3.0092e+06	3.59752e+06	3.50454e+06	2.49729e+06	9.40052e+06	5.64303e+06	846839	48565.4	1.05916e+06	2.71642e+06	3.14117e+06	2.73073e+06
High	XP_746361.1	6-phosphofructokinase alpha subunit [Aspergillus fumigatus Af293]	XP_746361.1	LILRNECASSTYTTQVIADIFKEEAK	1xCarbamidomethyl [C7]	Unique	86.6459	750.89	4	2.851	1.902e-06	820040	433869	512582							254065		247403
High	XP_746361.1	6-phosphofructokinase alpha subunit [Aspergillus fumigatus Af293]	XP_746361.1	LRDAEFK		Unique	22.8064	439.74	2	0.815	0.0002076	849654	504587	1.01158e+06	528885	802709	1.05717e+06	609222	2.0191e+06	1.52081e+06	339864		706897	842360	794022	785910
High	XP_746361.1	6-phosphofructokinase alpha subunit [Aspergillus fumigatus Af293]	XP_746361.1	LRDAEFKEYHFAYR		Unique	47.4149	615.641	3	3.568	1.902e-06	5.48301e+06	3.78431e+06	2.84615e+06	723005	712985	458059	567284	1.83114e+06	1.27007e+06	1.07989e+06		811828	1.59428e+06	2.31962e+06	2.04162e+06
High	XP_746361.1	6-phosphofructokinase alpha subunit [Aspergillus fumigatus Af293]	XP_746361.1	MAIYSDCEAYAVFEGYEGLVHGGHMIR	1xCarbamidomethyl [C7]	Unique	90.515	769.6	4	3.161	1.902e-06	1.18092e+06	346569	507305	1.96724e+06	1.9218e+06	2671464	2.48887e+06	4377798	3.16558e+06	325737	347154	169371	718446	1.43896e+06	787915
High	XP_746361.1	6-phosphofructokinase alpha subunit [Aspergillus fumigatus Af293]	XP_746361.1	MILPQDK		Unique	35.2382	422.733	2	1.086	2.875e-05	2807847	1.95715e+06	1134203	1.22411e+06	1.62386e+06	1.7494e+06	1.11081e+06	3.9094e+06	2.69254e+06	391873	90874.4	664260	1.28889e+06	1.51212e+06	1.49846e+06
High	XP_746361.1	6-phosphofructokinase alpha subunit [Aspergillus fumigatus Af293]	XP_746361.1	MILPQDKR		Unique	29.4494	500.784	2	1.368	4.159e-06	1.36382e+07	9.47201e+06	4199496	4.66349e+06	5.51189e+06	6.04631e+06	4.12504e+06	1.85641e+07	9.88125e+06	1.16729e+06	236332	2.65286e+06	4.7961e+06	5.70485e+06	6.38003e+06
High	XP_746361.1	6-phosphofructokinase alpha subunit [Aspergillus fumigatus Af293]	XP_746361.1	MILPQDKR	1xOxidation [M1]	Unique	25.7808	508.781	2	1.134	1.842e-05	441460	298330	158037	106521	147367	127569	74037	358362	165004		29611.5		119675	164430	189685
High	XP_746361.1	6-phosphofructokinase alpha subunit [Aspergillus fumigatus Af293]	XP_746361.1	MLSNDIDFLR		Unique	69.4317	612.308	2	2.011	1.902e-06	6.28677e+06	3045130	6.46025e+06	2.663e+06	2.70593e+06	3.61684e+06	2.51404e+06	6550736	5.66648e+06	2.57925e+06	182021	3.1402e+06	4745532	4.26274e+06	3.74308e+06
High	XP_746361.1	6-phosphofructokinase alpha subunit [Aspergillus fumigatus Af293]	XP_746361.1	MLSNDIDFLRENFAR		Unique	77.814	614.305	3	2.373	1.902e-06	16958242	8834488	10370610	8.90417e+06	8.69597e+06	7.14616e+06	9.05809e+06	19325489	1.40531e+07	2236130	228921	4522435	7.51522e+06	7.98484e+06	7.89948e+06
High	XP_746361.1	6-phosphofructokinase alpha subunit [Aspergillus fumigatus Af293]	XP_746361.1	MLSNDIDFLRENFAR	1xOxidation [M1]	Unique	74.1057	619.637	3	2.039	1.902e-06	1.22502e+06	885440	654572	239684						167026	54301.8	286862	276587	437548	303056
High	XP_746361.1	6-phosphofructokinase alpha subunit [Aspergillus fumigatus Af293]	XP_746361.1	MRIAIIHVGAPAGGMNQATR		Unique	57.0215	688.704	3	2.363	1.902e-06	786307	439246	87024.5							24781.4		31259.9
High	XP_746361.1	6-phosphofructokinase alpha subunit [Aspergillus fumigatus Af293]	XP_746361.1	NECASSTYTTQVIADIFKEEAK	1xCarbamidomethyl [C3]	Unique	86.135	835.732	3	3.636	1.902e-06	7.29051e+06	4.74722e+06	7.25743e+06	1.83514e+06	1.71626e+06	2.11298e+06	898986	3.38408e+06	3.60954e+06	2.35776e+06	317353	4.39441e+06	3.04705e+06	3.15755e+06	3.46833e+06
High	XP_746361.1	6-phosphofructokinase alpha subunit [Aspergillus fumigatus Af293]	XP_746361.1	NGELTEEQIEPYK		Unique	45.4983	775.373	2	3.091	1.902e-06	6.18274e+06	6322878	5561773	293690	269209	379808	67219.5	603834	703228	1.59916e+06	258881	2.65829e+06	2.27918e+06	2.16177e+06	2.3456e+06
High	XP_746361.1	6-phosphofructokinase alpha subunit [Aspergillus fumigatus Af293]	XP_746361.1	NTATPDHPKMILPQDKR		Unique	33.2564	654.679	3	3.086	1.902e-06	3.79729e+06	2598550	684429	87508.4			21530.4		129031	546898	24674.6	198463	724512	1.00837e+06	875504
High	XP_746361.1	6-phosphofructokinase alpha subunit [Aspergillus fumigatus Af293]	XP_746361.1	QLHWEDVR		Unique	40.883	541.773	2	1.548	4.159e-06	6577397	4289416	1.69233e+06	2.61774e+06	3.28544e+06	4.47194e+06	2363107	4976296	5.38122e+06	566976	91496.8	974949	2.21465e+06	2967621	3.28032e+06
High	XP_746361.1	6-phosphofructokinase alpha subunit [Aspergillus fumigatus Af293]	XP_746361.1	QLHWEDVRGWLSK		Unique	68.5955	551.955	3	1.724	3.394e-06	5975966	4.8705e+06	950095	1.995e+06	1.51848e+06	906127	2.67517e+06	1.4818e+06	1.79346e+06	840401		544828	1.79025e+06	2.03146e+06	1.79597e+06
High	XP_746361.1	6-phosphofructokinase alpha subunit [Aspergillus fumigatus Af293]	XP_746361.1	QLHWEDVRGWLSKGGTLIGSAR		Unique	79.9949	617.331	4	0.597	0.0005849	881401	950525	157381	141542		48212.2	109080					18217.1		114939	133753
High	XP_746361.1	6-phosphofructokinase alpha subunit [Aspergillus fumigatus Af293]	XP_746361.1	RIGVLTSGGDAPGMNGAVR		Unique	47.9175	609.988	3	3.473	1.902e-06	1.64364e+06	1.32587e+06	3.34827e+06	321859	502380	346497	161013	826515	1.01811e+06	1370527	304488	1.91458e+06	1.22311e+06	1.00351e+06	1.02257e+06
High	XP_746361.1	6-phosphofructokinase alpha subunit [Aspergillus fumigatus Af293]	XP_746361.1	RIGVLTSGGDAPGMNGAVR	1xOxidation [M14]	Unique	41.6095	615.32	3	3.174	1.902e-06	79482.7	86836.2					17042.6			50314.5	97702.6	90790.6			36649.3
Medium	XP_746361.1	6-phosphofructokinase alpha subunit [Aspergillus fumigatus Af293]	XP_746361.1	RRTIVIVAEGAQDR		Unique	35.9281	528.637	3	0.297	0.002085	10976.7	18720.6		50112.2	61062.5	73504.8	51477.8	158331	108026		2423.24		6730.99
High	XP_746361.1	6-phosphofructokinase alpha subunit [Aspergillus fumigatus Af293]	XP_746361.1	RRVFVIETQGGK		Unique	34.6487	695.402	2	0.991	6.545e-05	678335	297970	96833.9	79218.4			47251.5	124229		35560.7		53464.6	95163.3	189268	90977.5
High	XP_746361.1	6-phosphofructokinase alpha subunit [Aspergillus fumigatus Af293]	XP_746361.1	RTIVIVAEGAQDR		Unique	40.099	476.604	3	2.673	1.902e-06	1.48178e+06	977732	193270	119726	587660	150348	430210	1.21551e+06	902943	142416	149595	372098	484834	541011	501345
High	XP_746361.1	6-phosphofructokinase alpha subunit [Aspergillus fumigatus Af293]	XP_746361.1	RVFVIETQGGK		Unique	38.6278	617.351	2	2.708	1.902e-06	826725	565935	237599	241495	284300	330597	202967	594055	539208	102164	21549.6	233098	281077	327321	417083
High	XP_746361.1	6-phosphofructokinase alpha subunit [Aspergillus fumigatus Af293]	XP_746361.1	SAVPGHFQQGGKPSPMDR		Unique	32.3928	632.644	3	3.889	1.902e-06	8.22807e+06	4963618	5.924e+06	2.16559e+06	2.64113e+06	3.04002e+06	1.68813e+06	6496476	5.47832e+06	1.66303e+06	134406	3149820	3.46017e+06	4.35786e+06	4.40389e+06
High	XP_746361.1	6-phosphofructokinase alpha subunit [Aspergillus fumigatus Af293]	XP_746361.1	SAVPGHFQQGGKPSPMDR	1xOxidation [M16]	Unique	30.2569	637.976	3	2.742	1.902e-06	313563	265253	272850	178416	233926	177058	116043	197979	250035	169371	11528.7	259796	268510	198000	193957
High	XP_746361.1	6-phosphofructokinase alpha subunit [Aspergillus fumigatus Af293]	XP_746361.1	SAVPGHFQQGGKPSPMDRIR		Unique	38.2389	722.373	3	3.245	1.902e-06	4.75344e+06	5.12452e+06	846651	1.15898e+06	880860	111886	620576	887141	737883	902759		586373	1.10093e+06	1.46448e+06	1.21124e+06
High	XP_746361.1	6-phosphofructokinase alpha subunit [Aspergillus fumigatus Af293]	XP_746361.1	SEWPGLLEELVK		Unique	95.5781	700.377	2	2.341	1.902e-06	11250381	6478143	5371735		318803	204986		725572	774430	1.77247e+06	158101	3330101	1.91335e+06	1.87652e+06	1.94578e+06
High	XP_746361.1	6-phosphofructokinase alpha subunit [Aspergillus fumigatus Af293]	XP_746361.1	SLNKISSSTVK		Unique	24.5166	582.335	2	2.375	1.902e-06	1.53261e+06	1.81276e+06	697115	908278	1.18e+06	1.34716e+06	962219	2.50881e+06	1.87402e+06	495029	79623.4	669494	1.19848e+06	1.03175e+06	1.44468e+06
High	XP_746361.1	6-phosphofructokinase alpha subunit [Aspergillus fumigatus Af293]	XP_746361.1	SLNKISSSTVKDILTQR		Unique	57.6066	473.272	4	2.846	1.902e-06	1.1085e+07	7.87776e+06	3.11019e+06	5.78925e+06	2.75835e+06	977661	4.35392e+06	5.68219e+06	3.32126e+06	1.90351e+06	362000	1.49722e+06	2.66246e+06	2.58302e+06	2814606
High	XP_746361.1	6-phosphofructokinase alpha subunit [Aspergillus fumigatus Af293]	XP_746361.1	SLPSEDFETTAMCFEK	1xCarbamidomethyl [C13]	Unique	69.1764	631.274	3	2.965	1.902e-06	2.31143e+06	1.2098e+06	1.16274e+06				101131	282392	461496	635071	136639	579993	843244	667270	643439
High	XP_746361.1	6-phosphofructokinase alpha subunit [Aspergillus fumigatus Af293]	XP_746361.1	SMAFRER		Unique	23.583	448.724	2	0.876	0.0001424	5.64562e+06	4.27853e+06	539624	609875	844594	454997	584747	1.71563e+06	1.08589e+06	281194	210075	347504	933734	1.53703e+06	1.23384e+06
High	XP_746361.1	6-phosphofructokinase alpha subunit [Aspergillus fumigatus Af293]	XP_746361.1	SRDEIAADPMSAAVIGIK		Unique	65.9951	922.483	2	4.724	1.902e-06	1.06946e+07	6.94714e+06	12144938	4.74746e+06	4.59772e+06	6.38955e+06	3.36912e+06	9.81906e+06	9.57775e+06	4.13032e+06	559315	6.38589e+06	7.84547e+06	7.3496e+06	7.70979e+06
High	XP_746361.1	6-phosphofructokinase alpha subunit [Aspergillus fumigatus Af293]	XP_746361.1	TEFWLELQNYVNVLSGR		Unique	98.3026	690.022	3	3.188	1.902e-06	275998		474839	412867	300843	393009	460852	438275	464085	242966	189171		310487	212374	59291
High	XP_746361.1	6-phosphofructokinase alpha subunit [Aspergillus fumigatus Af293]	XP_746361.1	TIVIVAEGAQDR		Unique	46.3991	636.351	2	2.496	1.902e-06	2.58405e+07	1.43267e+07	8.38888e+06	7.53852e+06	7.96882e+06	8230628	432595	1.58227e+07	1.34483e+07	2.69061e+06	1.03178e+06	4.44436e+06	8.08603e+06	9.21167e+06	9.16102e+06
High	XP_746361.1	6-phosphofructokinase alpha subunit [Aspergillus fumigatus Af293]	XP_746361.1	TIVIVAEGAQDRSLNK		Unique	46.478	571.988	3	2.435	1.902e-06				296347	254755	763210	354187	1092521	925004				216951	295060	285610
High	XP_746361.1	6-phosphofructokinase alpha subunit [Aspergillus fumigatus Af293]	XP_746361.1	TPLVDAVQETK		Unique	42.9036	600.827	2	2.589	1.902e-06	13301241	8101740	16983084	9.97068e+06	9.12678e+06	9.93354e+06	10923943	28142931	1.66622e+07	6.52266e+06	1.22577e+06	9264800	1.27288e+07	1.05363e+07	10911678
High	XP_746361.1	6-phosphofructokinase alpha subunit [Aspergillus fumigatus Af293]	XP_746361.1	TPLVDAVQETKHVAK		Unique	42.9386	545.974	3	2.843	1.902e-06	6.60967e+06	4.32107e+06	4.04719e+06	5.43634e+06	5.50313e+06	1.72642e+06	3.64089e+06	4.43495e+06	5370965	2.38407e+06	894487	1.44451e+06	4.1933e+06	4.27414e+06	3.88871e+06
High	XP_746361.1	6-phosphofructokinase alpha subunit [Aspergillus fumigatus Af293]	XP_746361.1	VFVIETQGGK		Unique	44.1334	539.301	2	1.649	3.394e-06	2577468	2009671	1.15616e+06	2.21149e+06	2.74673e+06	2.84622e+06	3.59818e+06	7.23326e+06	4.32499e+06	458554	140527	834530	1.87039e+06	1.97879e+06	2.41917e+06
High	XP_746361.1	6-phosphofructokinase alpha subunit [Aspergillus fumigatus Af293]	XP_746361.1	VTVLGHTQR		Unique	25.1018	505.791	2	1.688	3.394e-06	10881818	8478237	5.91393e+06	5.08908e+06	4.93769e+06	4776264	4.16596e+06	1.31997e+07	9.06098e+06	2.09914e+06	521977	4219277	4.85751e+06	5.69749e+06	6.15697e+06
High	XP_746361.1	6-phosphofructokinase alpha subunit [Aspergillus fumigatus Af293]	XP_746361.1	VTVLGHTQRGGPACAYDR	1xCarbamidomethyl [C14]	Unique	34.4114	653.327	3	3.213	1.902e-06				163804	193047	277440	183035	598706	328031				114216	121509	117925
High	XP_746361.1	6-phosphofructokinase alpha subunit [Aspergillus fumigatus Af293]	XP_746361.1	WLESDAWVNEGGSDIGTNR		Unique	65.6432	702.655	3	3.835	1.902e-06	5054811	2.69704e+06	2.60789e+06	224638	348514	257687	409420	461926	335344	1.07635e+06	169122	1.15377e+06	1.70506e+06	1.27798e+06	1.48393e+06
High	XP_746361.1	6-phosphofructokinase alpha subunit [Aspergillus fumigatus Af293]	XP_746361.1	WLSTLQGVEAVR		Unique	65.4611	679.875	2	2.364	1.902e-06	9335224	5.57022e+06	7.76022e+06	5.14254e+06	5.57368e+06	7.70171e+06	4.86452e+06	1.41452e+07	1.03222e+07	2.36547e+06	500531	5.0963e+06	6.28705e+06	6.12293e+06	6.127e+06
High	XP_746362.1	RNA polymerase II mediator complex component SRB4 [Aspergillus fumigatus Af293]	XP_746362.1	AAPETTPGLQTHTWK		Unique	40.1083	546.614	3	3.32	1.902e-06	795796	448551	147707			127023		121107		114990	25606.3	147410	147769	183697	131240
High	XP_746362.1	RNA polymerase II mediator complex component SRB4 [Aspergillus fumigatus Af293]	XP_746362.1	AGPTTAPSLMEYVAAVSQR		Unique	86.6217	650.332	3	2.647	1.902e-06	438073	248041	153476						77466.4	59326.5	14557.8	67320		77341.8
High	XP_746362.1	RNA polymerase II mediator complex component SRB4 [Aspergillus fumigatus Af293]	XP_746362.1	DTLYEEELFHELFR		Unique	94.3029	614.296	3	2.606	1.902e-06	280810	143624	53194.9	50368.6	75712.7	38175.9	63847.7	130425	86281.8	42582		41090.9	50328.5	53641	50729.8
Medium	XP_746362.1	RNA polymerase II mediator complex component SRB4 [Aspergillus fumigatus Af293]	XP_746362.1	GLAALRR		Unique	26.0198	378.746	2	0.081	0.005199	556677	507142	247718	233713	139737	342041	161130	532470	211857	282116	39152.7	153886	265810	275278	301477
High	XP_746362.1	RNA polymerase II mediator complex component SRB4 [Aspergillus fumigatus Af293]	XP_746362.1	IMGSQGVTTR		Unique	26.6998	525.274	2	1.304	5.371e-06	429257	293000							115581	91918.9	12103.7
Medium	XP_746362.1	RNA polymerase II mediator complex component SRB4 [Aspergillus fumigatus Af293]	XP_746362.1	LQSFNAAADK		Unique	30.549	532.772	2	0.173	0.003495	279732	247270	122515	205979	168234	657200	145731	1.25405e+06	427583		44939.3	135707	264277	277739	330700
High	XP_746362.1	RNA polymerase II mediator complex component SRB4 [Aspergillus fumigatus Af293]	XP_746362.1	SASRLENEVASETR		Unique	33.9487	516.925	3	1.985	1.902e-06	250390	92361.2	40621.5		12244.1		12510.9			28713.4	7781	24582.2	45165.2	47205.5	34043.5
Medium	XP_746362.1	RNA polymerase II mediator complex component SRB4 [Aspergillus fumigatus Af293]	XP_746362.1	TQPPPALSPKRR		Unique	17.56	449.933	3	0.108	0.004594	41142824	20129690	92801624	4.19664e+06	5081442	2.66501e+06	2.14558e+06	3.17294e+06	1.45766e+06	168204160		245131904	65128700	80583896	91569024
High	XP_746390.1	sensor histidine kinase/response regulator [Aspergillus fumigatus Af293]	XP_746390.1	GMHGSPVQR		Unique	18.558	484.74	2	1.075	2.875e-05	16565.7	14100.7	31236.8	21876.2	21776.7	16024.8	20095.9	54251.7	30415.7	17089.8	4948.04	23996.2	21732.7	22569.3	26743.9
High	XP_746390.1	sensor histidine kinase/response regulator [Aspergillus fumigatus Af293]	XP_746390.1	GTNEPKPDSGEIQPALPLIVLSAR		Unique	86.4782	834.79	3	2.796	1.902e-06	64966.1	39383.5	63554.3	27877.3	34485.6	23007.5	28332.5	44623.5	43107.9	42037.5	3341.96	48100.1	30737.2	40257.3	37645.7
High	XP_746390.1	sensor histidine kinase/response regulator [Aspergillus fumigatus Af293]	XP_746390.1	NGLEALEK		Unique	36.6748	437.237	2	0.724	0.0003273	2.59631e+06	2.56182e+06	5.642e+06	1.18983e+06	1.58592e+06	1.28372e+06	868037	3.27536e+06	2.30939e+06	1.76604e+06	346202	3.62682e+06	2.72769e+06	2.55229e+06	2.98369e+06
High	XP_746390.1	sensor histidine kinase/response regulator [Aspergillus fumigatus Af293]	XP_746390.1	TVIDEAGQHNVDGDGR		Unique	29.1363	561.596	3	3.081	1.902e-06	28494.6	16614.1	62943.7	19439.3	24270.6	9858.94	13974	22884.1	24724.6	27797.6	4557.72	31675.9	22932	25063.1	28883.1
High	XP_746395.1	aryl-alcohol dehydrogenase [Aspergillus fumigatus Af293]	XP_746395.1	AEDKPIYDPNFLSHPLDLEILAR		Unique	90.9952	889.467	3	3.962	1.902e-06	107982		107216	105046	76508.6	215024		313231	316486	41939		27022.6	64884.3	65264.7	58348.7
Medium	XP_746395.1	aryl-alcohol dehydrogenase [Aspergillus fumigatus Af293]	XP_746395.1	DLGDLER		Unique	35.6475	409.206	2	0.281	0.002232	197609	99483	323985	338059	387384	560977	385807	1.16401e+06	770814	235412	171777	111567	323490	297589	328044
High	XP_746395.1	aryl-alcohol dehydrogenase [Aspergillus fumigatus Af293]	XP_746395.1	EMGGVVDDQLRVYGTR		Unique	53.5476	598.965	3	1.565	4.159e-06	148679	63176.5	52240.2	67701.2	85668.4		96425.7			54093	11544.5	18970.2	56300.7	67683.2	78167.6
High	XP_746395.1	aryl-alcohol dehydrogenase [Aspergillus fumigatus Af293]	XP_746395.1	GVVPRPEVEELLAK		Unique	64.4913	512.631	3	1.893	1.902e-06	607645		1.15458e+06	1.03569e+06	627695	711042	1.2139e+06	1.93749e+06	1.19989e+06	251427	77582.9	154330	681182	632243	992292
High	XP_746395.1	aryl-alcohol dehydrogenase [Aspergillus fumigatus Af293]	XP_746395.1	GYAAAYYSPEVAARPNLR		Unique	53.71	657.002	3	1.986	1.902e-06	180948	57781.7	397893	557656	421594	660098	706564	1.26819e+06	934741	169321	66289.4	94344	317521	385154	404203
High	XP_746395.1	aryl-alcohol dehydrogenase [Aspergillus fumigatus Af293]	XP_746395.1	LFTCFHPAGTCAMLPR	2xCarbamidomethyl [C4; C11]	Unique	65.1745	626.965	3	2.799	1.902e-06	21164		38485.1	37323.6	32118.8	93969.6	29127.2	153825	100465			4175.6	36375.7	30087.6	24124.3
High	XP_746395.1	aryl-alcohol dehydrogenase [Aspergillus fumigatus Af293]	XP_746395.1	LGAFTPPLTVDAK		Unique	65.5965	665.374	2	2.244	1.902e-06			235678	285081	406461	447921	483519	1.09662e+06	676177	88085.7	54127.2		256758	219608	326087
High	XP_746395.1	aryl-alcohol dehydrogenase [Aspergillus fumigatus Af293]	XP_746395.1	TDADPIAGR		Unique	26.1612	458.23	2	1.661	3.394e-06	70246.5	22903.1	198317	555447	563095	854127	586302	1.59447e+06	1.07134e+06	96143.4	66379.5	41748.3	230665	355011	236533
High	XP_746396.1	integral membrane protein [Aspergillus fumigatus Af293]	XP_746396.1	AAFPTLFASR		Unique	70.4319	540.796	2	1.479	4.159e-06	167584	86279.1	773040		412490	504189	197335	728360	296878	354758	71883.4		406496	358115	252026
High	XP_746420.1	hypothetical protein AFUA_4G00360 [Aspergillus fumigatus Af293]	XP_746420.1	FHSIDRELDR		Unique	31.5119	429.886	3	1.419	4.159e-06	47756.2	41741	42241.7			11570.6	13199.4	32867.9	25204.1	20333.6		28923.2	19268.3	17262.3	24930.4
High	XP_746420.1	hypothetical protein AFUA_4G00360 [Aspergillus fumigatus Af293]	XP_746420.1	HLGVDTDALHDRIMQLEFQQK		Unique	68.5824	624.318	4	1.169	1.379e-05	41980.2	20095.8	15067.1	22353.2	24159.2	7583.73	55239.1	23328.1	20788.5	16193.8		11012.9	18115.7	15080.5	8955.68
High	XP_746420.1	hypothetical protein AFUA_4G00360 [Aspergillus fumigatus Af293]	XP_746420.1	RPAEDAGSVR		Unique	17.5522	529.273	2	1.533	4.159e-06	88750.3	66703.7	89585.9	24889.4	32361.1	32290	41068	73758.5	112034		7325.57		52332.3	64461.5	63669.2
High	XP_746461.1	MFS monocarboxylate transporter [Aspergillus fumigatus Af293]	XP_746461.1	IGSSLLTYR		Unique	51.6387	505.287	2	1.631	4.159e-06	442082	279148	198037		148642	249178	94410.1				30569.7	114562	134064	118580	148511
High	XP_746465.1	carbon-nitrogen family hydrolase [Aspergillus fumigatus Af293]	XP_746465.1	FASLCNDWETYLHR	1xCarbamidomethyl [C5]	Unique	72.6805	604.61	3	3.091	1.902e-06	739991	400864	715527	316828	464269	381294	182583	589997	753014	398559		393592	422924	470766	360207
High	XP_746465.1	carbon-nitrogen family hydrolase [Aspergillus fumigatus Af293]	XP_746465.1	IAVIQLYVKPLKPEDNFAR		Unique	72.9419	738.76	3	3.614	1.902e-06	630841	292114	697473	517449	754462	670762	496983	1.118e+06	1008311	251944		216008	412742	447926	442098
High	XP_746465.1	carbon-nitrogen family hydrolase [Aspergillus fumigatus Af293]	XP_746465.1	IIIVPTLWTR		Unique	88.3831	606.379	2	2.029	1.902e-06	2.46379e+06	1.36398e+06	1.86657e+06	1.08048e+06	1.55793e+06	1.03241e+06	964512	1.70953e+06	1.77345e+06	1005034	229331	845828	1.24187e+06	1.14493e+06	1.37937e+06
High	XP_746465.1	carbon-nitrogen family hydrolase [Aspergillus fumigatus Af293]	XP_746465.1	NLWGPTER		Unique	42.5347	486.749	2	0.694	0.0003734	2.02279e+06	845984	1.15915e+06	683790	753824	399769	484008	815808	953530	537342	178935	543714	746590	730561	810624
High	XP_746465.1	carbon-nitrogen family hydrolase [Aspergillus fumigatus Af293]	XP_746465.1	NYCGLSQINIPYAGPLVR	1xCarbamidomethyl [C3]	Unique	82.9242	679.019	3	2.696	1.902e-06	980545	418739	987496	375605	534640			707007	599153	474136	76021.8	329895	543881	419028	439325
High	XP_746465.1	carbon-nitrogen family hydrolase [Aspergillus fumigatus Af293]	XP_746465.1	RVPVESPK		Unique	20.536	456.269	2	1.363	4.159e-06	467238	151726	2116869	794817	1.15138e+06	1.23193e+06	610565	3401225	2.13966e+06	714099	157644	878978	1.11625e+06	1.347e+06	1.4742e+06
High	XP_746465.1	carbon-nitrogen family hydrolase [Aspergillus fumigatus Af293]	XP_746465.1	SDLTDPSWHYR		Unique	45.1483	688.815	2	1.174	1.262e-05			419759					226609	118151	101804		163266	124162	164673	156396
High	XP_746465.1	carbon-nitrogen family hydrolase [Aspergillus fumigatus Af293]	XP_746465.1	SGASEAGHRQNPSAPSLFLDSILTAR		Unique	83.381	671.345	4	1.98	1.902e-06	1.10364e+06	381419	529115	120085					180692	299702		234930	274886	249224	347007
High	XP_746467.1	oxidoreductase [Aspergillus fumigatus Af293]	XP_746467.1	ELGWEPQYTFAK		Unique	68.433	734.859	2	2.468	1.902e-06	914239	1.12821e+06	366866	862831	1.07445e+06	555629	562766	1131025	1.00772e+06	218709	44350.5	572105	749375	780181	889791
High	XP_746467.1	oxidoreductase [Aspergillus fumigatus Af293]	XP_746467.1	IDRVYDSSK		Unique	20.3154	541.777	2	1.775	3.394e-06	417417	328453	65074	90722	72524			169276	94964.1	34608.8	15430.1	168379	108851	134385	117179
High	XP_746467.1	oxidoreductase [Aspergillus fumigatus Af293]	XP_746467.1	NIYGVTK		Unique	29.0809	397.724	2	0.87	0.0001475	351269	253050	101463	245234	205519		164527	286949	220719	64272.7	29483.8	324370	250663	222761	283245
High	XP_746467.1	oxidoreductase [Aspergillus fumigatus Af293]	XP_746467.1	QSGMPVLVLR		Unique	64.6906	550.318	2	2.397	1.902e-06	1.02278e+06	758633	299431	1.03114e+06	1.11833e+06	694085	565528	1.66338e+06	1.16783e+06	149789	21651.2	647351	671654	721618	745080
High	XP_746467.1	oxidoreductase [Aspergillus fumigatus Af293]	XP_746467.1	RCDIEDIVR	1xCarbamidomethyl [C2]	Unique	41.229	588.295	2	1.733	3.394e-06	389166	385197	108356	451076	591716		339082	961175		62388.5	13470.3	232791	270173	262984	329770
High	XP_746467.1	oxidoreductase [Aspergillus fumigatus Af293]	XP_746467.1	TLDQLDR		Unique	26.6253	430.727	2	0.462	0.001064	75559.8	47523.9		18008.3	21678.8	36851.7	20400.5	80359.5	61944.4					23012.3	14744.2
High	XP_746467.1	oxidoreductase [Aspergillus fumigatus Af293]	XP_746467.1	VAAEDLCALIHK	1xCarbamidomethyl [C7]	Unique	58.5692	447.24	3	2.904	1.902e-06	526671	434916	604984	782406	1.47383e+06	638495	580516	1.41169e+06	1.41233e+06		32284.9		644123	595831	706909
High	XP_746467.1	oxidoreductase [Aspergillus fumigatus Af293]	XP_746467.1	VLELAYR		Unique	48.4713	432.253	2	1.033	4.564e-05	507381	465227	233734	522173	827231	464705	371391	1.15692e+06	758978	99042.2	28252.1	410288	406324	386070	384546
High	XP_746467.1	oxidoreductase [Aspergillus fumigatus Af293]	XP_746467.1	YIISAPPLFK		Unique	78.2497	574.839	2	1.221	1.035e-05	374553	428140	112979	137601	217062	121172	133822	300505	223723	82529.7	19422.5	242216	174479	197953	189608
High	XP_746476.1	sensor histidine kinase/response regulator [Aspergillus fumigatus Af293]	XP_746476.1	ASVDLYK		Unique	32.2716	398.216	2	0.715	0.0003447	264723	221691	272405	120514	165388	91471.9	58529.4	169376	182249	108487	26270.4	123754	153521	175253	174232
High	XP_746476.1	sensor histidine kinase/response regulator [Aspergillus fumigatus Af293]	XP_746476.1	LIGDTVSR		Unique	29.5789	430.745	2	0.875	0.0001424	415684	274105		196648	292976	203274	217641	428711	450991	145313	50619.5	242328	237124	318341	300475
High	XP_746476.1	sensor histidine kinase/response regulator [Aspergillus fumigatus Af293]	XP_746476.1	LIKDEIFDLPATFR		Unique	80.0109	559.979	3	2.111	1.902e-06	927604	504289	445142	177694	209536	220463	149282	449927	307108	245802	15961.2	289069	378959	353929	195345
High	XP_746476.1	sensor histidine kinase/response regulator [Aspergillus fumigatus Af293]	XP_746476.1	LLYDRDQVTSR		Unique	34.3551	455.909	3	0.967	7.834e-05	458585	354068	310043		193260					157611	47197.5	196851	311619	238648	242035
High	XP_746476.1	sensor histidine kinase/response regulator [Aspergillus fumigatus Af293]	XP_746476.1	QVFTNLISNAVR		Unique	70.2371	681.38	2	2.103	1.902e-06	961193	837152	377109	115726	140830			184706	288581	206550	44299.5	311804	204335	260598	228692
High	XP_746476.1	sensor histidine kinase/response regulator [Aspergillus fumigatus Af293]	XP_746476.1	SLDSLLNTTTGLVK		Unique	77.833	731.412	2	0.651	0.0004758	1.52412e+07	9.17913e+06	9.36313e+06	8.67839e+06	1.13153e+07	1.45284e+07	8.87999e+06	1.61362e+07	1.74807e+07	3.94007e+06	494663	4.46571e+06	8.35221e+06	7976829	8.29057e+06
High	XP_746476.1	sensor histidine kinase/response regulator [Aspergillus fumigatus Af293]	XP_746476.1	TLEDLQTPVDMTHSYLR		Unique	68.0306	673.666	3	2.362	1.902e-06	541909	285705	358539		133047			145117		140752	21869	187622
High	XP_746478.1	conserved hypothetical protein [Aspergillus fumigatus Af293]	XP_746478.1	ALSALSTK		Unique	29.7462	395.737	2	1.02	5.011e-05	536645	476580	284816	96623.1	129917	271821	77139.1	325342	322515	138098	33916.2	203349	176148	215782	204511
High	XP_746478.1	conserved hypothetical protein [Aspergillus fumigatus Af293]	XP_746478.1	HLEDLQK		Unique	20.888	441.738	2	1.339	4.159e-06	530286	538019	273250	78260.1	141466	291077	69069.9	464873	328064	94470	26096	225540	199988	251551	236312
High	XP_746478.1	conserved hypothetical protein [Aspergillus fumigatus Af293]	XP_746478.1	TGLPPPPTANIR		Unique	48.9477	617.351	2	0.892	0.0001358	82376.9	110451	308756	95750.1	96186.9	234001	101983	388705	328483	157589	35887.9	235184	162219	170718	219329
High	XP_746478.1	conserved hypothetical protein [Aspergillus fumigatus Af293]	XP_746478.1	TLEELGR		Unique	32.5862	409.224	2	0.971	7.732e-05	368982	383728	593075	475534	624254	1.15427e+06	459187	1.59803e+06	1.43385e+06	216989	66882.5	672002	647048	752669	720997
High	XP_746478.1	conserved hypothetical protein [Aspergillus fumigatus Af293]	XP_746478.1	YNSTQQLLEK		Unique	36.8873	612.317	2	1.825	1.902e-06			250569							64412.2	10069.3	134051	86086.5	93628.4	86510.5
Medium	XP_746479.1	RNA helicase/RNAse III [Aspergillus fumigatus Af293]	XP_746479.1	LRDTILR		Unique	33.8681	443.777	2	0.168	0.00357	1279234	773319	1.00883e+06	902199	1.36557e+06	329985	771399	937124	503942	447603	81108.9	535643	639178	819002	806669
High	XP_746479.1	RNA helicase/RNAse III [Aspergillus fumigatus Af293]	XP_746479.1	MNEGRGDELCMR	1xCarbamidomethyl [C10]	Unique	30.7313	489.876	3	1.462	4.159e-06	99462	56645.9	52878.1	16693.3	18027.7		18034.9		20579.1	10464.4		19477	24708.9	23094.2	28762.5
High	XP_746479.1	RNA helicase/RNAse III [Aspergillus fumigatus Af293]	XP_746479.1	SLYEFGLVNDHLLPLTK		Unique	87.3924	653.691	3	3.275	1.902e-06	148935	76478.2	80856.1									31762.3
High	XP_746483.1	plasma membrane channel protein (Aqy1) [Aspergillus fumigatus Af293]	XP_746483.1	AEFKPEKEIRDESTGEVR		Unique	35.6415	530.771	4	2.055	1.902e-06	203747	113622	91416	11364	15663	18032.4		40364.1	30277.7				46156.3	58291.3
High	XP_746483.1	plasma membrane channel protein (Aqy1) [Aspergillus fumigatus Af293]	XP_746483.1	AEGGAGITPR		Unique	22.3426	464.746	2	1.604	4.159e-06	1.52956e+06	783698	674367	236509	261943		172018			139089	64061.7	234856	477458	488860	392813
High	XP_746483.1	plasma membrane channel protein (Aqy1) [Aspergillus fumigatus Af293]	XP_746483.1	AVQENHHVDYVIR		Unique	31.5016	790.403	2	2.876	1.902e-06	1.04828e+06	401810	277146			84303.2		62392.3	36897	61096.9	7629.7	189618	139895	272037	314453
Medium	XP_746483.1	plasma membrane channel protein (Aqy1) [Aspergillus fumigatus Af293]	XP_746483.1	DESTGEVR		Unique	20.3085	446.704	2	0.274	0.00229	397507	340861	750466	446364	568083	577416	281181	839513	800980	338266	111479	518746	500061	539130	552790
High	XP_746483.1	plasma membrane channel protein (Aqy1) [Aspergillus fumigatus Af293]	XP_746483.1	DWLYGVR		Unique	59.4981	454.735	2	0.445	0.001136	94336	72453.2	35920.3	92954	84266.4	114388	55133.5	186663	115771	14487.6	6417.16	21184	59358.5	66488.9	57998.2
High	XP_746483.1	plasma membrane channel protein (Aqy1) [Aspergillus fumigatus Af293]	XP_746483.1	DWSKQGTDPTER		Unique	25.1969	473.888	3	1.705	3.394e-06				14122.3		56324.8		96462.7	64667				18766.3	14241.3	17994.7
High	XP_746483.1	plasma membrane channel protein (Aqy1) [Aspergillus fumigatus Af293]	XP_746483.1	EIRDESTGEVR		Unique	20.0291	430.881	3	1.859	1.902e-06	693408	508572	302005			95622.6		123278	89728.6	95906	19860.2	198278	176715	164464	196363
High	XP_746483.1	plasma membrane channel protein (Aqy1) [Aspergillus fumigatus Af293]	XP_746483.1	ESLEQDAR		Unique	20.9364	474.225	2	1.065	3.219e-05		78187.1	438254	26765.8		74449.1			70351.8	84027.2	23705.4	207153	159410	125704	97824.8
High	XP_746483.1	plasma membrane channel protein (Aqy1) [Aspergillus fumigatus Af293]	XP_746483.1	ESLEQDARDWSK		Unique	44.379	488.564	3	1.903	1.902e-06	164209	196859	368802					84537.5	58009.4	94036.2	34112.8	184817	131808	125296	131418
High	XP_746483.1	plasma membrane channel protein (Aqy1) [Aspergillus fumigatus Af293]	XP_746483.1	GVFPATKR		Unique	27.0199	438.259	2	0.869	0.0001475	1.21188e+06	921830	487972	204327	176174	270049	102839	570974	321019	213258	44169.7	275398	277356	341914	402383
Medium	XP_746483.1	plasma membrane channel protein (Aqy1) [Aspergillus fumigatus Af293]	XP_746483.1	GVSAVHEKR		Unique	16.8815	491.775	2	0.137	0.004075											10959.6
High	XP_746483.1	plasma membrane channel protein (Aqy1) [Aspergillus fumigatus Af293]	XP_746483.1	LEPPNTRR		Unique	20.3581	491.775	2	0.709	0.000351	296722	181399	68192.7	20749.4		30454.8		63403.3	44071.1	16904.5	7972.1	31281.3	46710.1	43449.5	58979.7
High	XP_746483.1	plasma membrane channel protein (Aqy1) [Aspergillus fumigatus Af293]	XP_746483.1	NTEPEPASSAKPQSEAER		Unique	20.6586	964.453	2	3.893	1.902e-06	2.42896e+06	1.6655e+06	888727	147739	135837	259917	68582.7	440120	268609	201428	104289	547209	490024	534217	607222
High	XP_746483.1	plasma membrane channel protein (Aqy1) [Aspergillus fumigatus Af293]	XP_746483.1	NVDAIFPLHDEETNRQCMR	1xCarbamidomethyl [C17]	Unique	56.73	587.024	4	3.004	1.902e-06	1.10676e+06	776573	474731	40773.9	41584.4	43143.3	16219.1	98079.7	84330	97775.8		220679	291446	250826	299362
High	XP_746483.1	plasma membrane channel protein (Aqy1) [Aspergillus fumigatus Af293]	XP_746483.1	QGDENSLFVFVR		Unique	77.2081	705.854	2	2.264	1.902e-06	1.31331e+06	573531	402010	89549.6		154656		212463		168261	34632.9	232539	234284	253466	239238
High	XP_746483.1	plasma membrane channel protein (Aqy1) [Aspergillus fumigatus Af293]	XP_746483.1	RAEFKPEK		Unique	18.3537	502.78	2	0.647	0.0004852		9772.57	38699.6	20785.9			9498.06			13342.1	4209.04	46355.5	31238		5722.07
High	XP_746483.1	plasma membrane channel protein (Aqy1) [Aspergillus fumigatus Af293]	XP_746483.1	TEFSINPDR		Unique	43.1426	539.762	2	1.09	2.656e-05	568173	477659	278834							115819	52246.6	147255	198360		161867
High	XP_746483.1	plasma membrane channel protein (Aqy1) [Aspergillus fumigatus Af293]	XP_746483.1	TFLSTEDLDRIR		Unique	59.8194	489.26	3	1.558	4.159e-06	698417	561209	203171			143176	67618	136352	159066		40250.5	156344	213832	210493	177663
High	XP_746483.1	plasma membrane channel protein (Aqy1) [Aspergillus fumigatus Af293]	XP_746483.1	TVSLGDDEDEAR		Unique	30.8529	653.792	2	2.367	1.902e-06	922015	617719	612444	143096	112926	146717	37278.8	359012	221883	126498	31802.2	350263	334378	346248	370510
High	XP_746483.1	plasma membrane channel protein (Aqy1) [Aspergillus fumigatus Af293]	XP_746483.1	TVSLGDDEDEARFLTR		Unique	56.8649	608.631	3	1.979	1.902e-06	1.16521e+06	1.09661e+06	593204					129397		230610	110124	311787	322115	417518	391165
High	XP_746483.1	plasma membrane channel protein (Aqy1) [Aspergillus fumigatus Af293]	XP_746483.1	VRDWLYGVR		Unique	53.4221	582.319	2	1.469	4.159e-06	3.92247e+06	2445481	868818			91852.9		122684	311120	240075	16782.1	424458	487540	665415	339107
Medium	XP_746483.1	plasma membrane channel protein (Aqy1) [Aspergillus fumigatus Af293]	XP_746483.1	YLDTVLSAESDDDADEVK		Unique	39.3493	662.301	3	0.221	0.00286	587679	603445	382471	384266	422131		442677		305988	809872	115764	470002	433324	575680	450374
High	XP_746484.1	acetyltransferase, GNAT family [Aspergillus fumigatus Af293]	XP_746484.1	ALHEVEATEESLLATLSFPNDTPK		Unique	89.9694	871.441	3	2.421	1.902e-06	480676	420783	669710			154290	173525		202988			459540	69446.9
High	XP_746484.1	acetyltransferase, GNAT family [Aspergillus fumigatus Af293]	XP_746484.1	ALHEVEATEESLLATLSFPNDTPKR		Unique	85.0462	692.858	4	2.531	1.902e-06	426105	329882	480833							149347		320008	262906		80212.4
High	XP_746484.1	acetyltransferase, GNAT family [Aspergillus fumigatus Af293]	XP_746484.1	ELADYEK		Unique	25.6067	434.208	2	0.956	8.246e-05	1.05376e+06	787831	1.29552e+06	710541	886570	873199	272127	1.12217e+06	781120	396998	126132	812052	838593	707503	822557
High	XP_746484.1	acetyltransferase, GNAT family [Aspergillus fumigatus Af293]	XP_746484.1	FYKQVGAQAMEEWMK		Unique	65.3392	615.96	3	3.176	1.902e-06	181807	108427	42956	31221.3	11241.4	25700.6	16804.6	68827.5	25299	17075.5		23340	40539.3	55791.6	44951.8
High	XP_746484.1	acetyltransferase, GNAT family [Aspergillus fumigatus Af293]	XP_746484.1	GKGYGFK		Unique	21.6794	378.706	2	0.915	0.0001185				32081.3	62943.6	53465.3	47841.8		57557.3	166023	85773.9				31778.2
High	XP_746484.1	acetyltransferase, GNAT family [Aspergillus fumigatus Af293]	XP_746484.1	LEWSVLK		Unique	62.4186	437.755	2	0.447	0.001126	592035	491118	299965		221597	148474			172972	92535.5	42631.2	201462	165610	206243	237841
High	XP_746484.1	acetyltransferase, GNAT family [Aspergillus fumigatus Af293]	XP_746484.1	MMVEGPALNK		Unique	43.1279	545.275	2	1.56	4.159e-06	2.14508e+06	1.71822e+06	1.30428e+06	395168	525197	476888	101886	708525	527749	220369	38160.1	688052	665251	671841	899167
High	XP_746484.1	acetyltransferase, GNAT family [Aspergillus fumigatus Af293]	XP_746484.1	MMVEGPALNK	1xOxidation [M2]	Unique	39.4701	553.273	2	0.551	0.0007243	285332	256101	131438	82330.7			40242.3	301459		29671.9	28911.7	85910.2	138172	145014	168711
High	XP_746484.1	acetyltransferase, GNAT family [Aspergillus fumigatus Af293]	XP_746484.1	MMVEGPALNKLAEGL		Unique	80.2454	786.91	2	1.59	4.159e-06	370116	355861	93522.6									102150
High	XP_746484.1	acetyltransferase, GNAT family [Aspergillus fumigatus Af293]	XP_746484.1	QVGAQAMEEWMK		Unique	62.9301	704.323	2	2.61	1.902e-06	2.22126e+06	1.39091e+06	592279	373923	309415	684576	185109	521127	494657	217698	45624.4	574616	593607	431810	546154
High	XP_746484.1	acetyltransferase, GNAT family [Aspergillus fumigatus Af293]	XP_746484.1	RLEWSVLK		Unique	54.8999	515.806	2	1.733	3.394e-06	5772879	4591381	1.96834e+06	1.31848e+06	1.4429e+06	1.42248e+06	599011	2.13992e+06	1.37111e+06	849560	173403	1.98058e+06	1.45845e+06	1.61333e+06	1.45593e+06
High	XP_746484.1	acetyltransferase, GNAT family [Aspergillus fumigatus Af293]	XP_746484.1	SAPGIYLEDLYVQPSAR		Unique	76.7013	626.992	3	2.86	1.902e-06	959449	553752	449237	161600	211488	104342		268201	175185			43991.5	299209	234926	163087
High	XP_746484.1	acetyltransferase, GNAT family [Aspergillus fumigatus Af293]	XP_746484.1	WNEPSIK		Unique	39.108	437.227	2	1.179	1.262e-05	6.12826e+06	4923388	2.13101e+06	1.17895e+06	1.82416e+06	1.34275e+06	472176	1.5632e+06	1455637	718930	379706	1.5884e+06	2.24693e+06	2.13833e+06	2.08986e+06
High	XP_746485.1	vesicle-mediated transport protein (Imh1) [Aspergillus fumigatus Af293]	XP_746485.1	DQAASGQSPDFDSLRK		Unique	36.9207	574.608	3	2.597	1.902e-06	85367.8	40871.9	171080							46183.7	20837.2	97024.5
Medium	XP_746485.1	vesicle-mediated transport protein (Imh1) [Aspergillus fumigatus Af293]	XP_746485.1	ELNVEKK		Unique	25.8237	430.248	2	0.159	0.003699	290622	243300	86750.8	104752	183450	295468	104564	307606	131428	25628.6	26473.8	70683.6	113577	172018	202298
Medium	XP_746485.1	vesicle-mediated transport protein (Imh1) [Aspergillus fumigatus Af293]	XP_746485.1	ELQEKLEEVAKEK		Unique	29.2956	524.954	3	0.349	0.001668	37111	27124	54168							146271	7710.12	160263	43616	59561.8	53389.5
High	XP_746485.1	vesicle-mediated transport protein (Imh1) [Aspergillus fumigatus Af293]	XP_746485.1	TAEEDKEELER		Unique	20.6599	450.213	3	2.614	1.902e-06	90081	62237.2	202470	56089.8	101885	68201.6	44974.8	121639	146600	73316.3	11131.1	106109	102466	92380.2	92219.5
High	XP_746486.1	Patatin-like serine hydrolase [Aspergillus fumigatus Af293]	XP_746486.1	AARVPNSIPTSPR		Unique	35.3242	455.925	3	0.762	0.0002749	105014	102362	111474							73182.6	40565.5	41334.6
High	XP_746486.1	Patatin-like serine hydrolase [Aspergillus fumigatus Af293]	XP_746486.1	AMVDTTIAIIPASAFRR		Unique	77.4926	611.673	3	1.556	4.159e-06	286965	172039	64249.8							28573.3		51599.8
High	XP_746486.1	Patatin-like serine hydrolase [Aspergillus fumigatus Af293]	XP_746486.1	ATAHIVQVILTR		Unique	59.8864	661.401	2	2.662	1.902e-06	632266	526791	302484	842373	954279	628427	938375	708473	671089	242119	52748.5	188802	334870	475985	438482
High	XP_746486.1	Patatin-like serine hydrolase [Aspergillus fumigatus Af293]	XP_746486.1	AVGLVLGGGGAR		Unique	48.8674	513.806	2	1.901	1.902e-06	2274264	1.77485e+06	873324	672551	957405	582283	758402	991040	799058	431683	170319	586359	763214	885719	831630
High	XP_746486.1	Patatin-like serine hydrolase [Aspergillus fumigatus Af293]	XP_746486.1	DADVVPMYGR		Unique	45.9134	561.766	2	1.524	4.159e-06	2.10762e+06	1.43008e+06	808553	500883	846308	513547	539547	901929	719302	303231	68608.8	411854	724473	784859	700109
High	XP_746486.1	Patatin-like serine hydrolase [Aspergillus fumigatus Af293]	XP_746486.1	DLVERPVTEKGVER		Unique	32.2384	542.965	3	2.961	1.902e-06	291113	235393	145225	76613.2	82531.2	32647.8	45918.2	73613.4	82275.7	63340	40093.8	76326.7	90643.1	124192	140328
High	XP_746486.1	Patatin-like serine hydrolase [Aspergillus fumigatus Af293]	XP_746486.1	DRLGSEEVTK		Unique	22.2427	567.294	2	1.16	1.379e-05	375646	235123	366832	141601	171278	149850	106464	296362	268104	115430	32410.5	277405	234932	250379	223735
High	XP_746486.1	Patatin-like serine hydrolase [Aspergillus fumigatus Af293]	XP_746486.1	ELVLLHAER		Unique	46.9015	540.314	2	1.088	2.774e-05	501303	299570	122802	125612	187006	115372	153121	223210	190668	84018.1	30799.9	132725	150842	161278	168141
High	XP_746486.1	Patatin-like serine hydrolase [Aspergillus fumigatus Af293]	XP_746486.1	FTTYDLPNNMR		Unique	54.272	686.322	2	2.117	1.902e-06	937455	664499	1.05616e+06	110392	217911	168484	85241.9	237206	302305	359052	68770.9	501675	374207	397459	440571
High	XP_746486.1	Patatin-like serine hydrolase [Aspergillus fumigatus Af293]	XP_746486.1	GIAHVGVIK		Unique	33.5421	447.282	2	1.759	3.394e-06	1.18251e+06	1.00078e+06	481178	890722	809817	515120	498418	723441	669161	283013	49136.2	300421	460012	560252	517786
High	XP_746486.1	Patatin-like serine hydrolase [Aspergillus fumigatus Af293]	XP_746486.1	GIALHNPSAGR		Unique	28.4555	546.799	2	2.075	1.902e-06	279221	283094	329962	59337.9	52606.9	111064	49678	131460	120748	96755.7	21061.8	189488	150768	189833	139145
High	XP_746486.1	Patatin-like serine hydrolase [Aspergillus fumigatus Af293]	XP_746486.1	GIGLTSSTR		Unique	30.9862	446.248	2	1.338	4.159e-06	48917.7		577150			38877.7		189389	141865	337514	75916.2	427899	191060	166340	213703
High	XP_746486.1	Patatin-like serine hydrolase [Aspergillus fumigatus Af293]	XP_746486.1	GSFPTLKR		Unique	34.412	453.264	2	0.988	6.649e-05	643875	405158	508771						121379	153923	55386	284165	188252	258179	288734
High	XP_746486.1	Patatin-like serine hydrolase [Aspergillus fumigatus Af293]	XP_746486.1	KELVLLHAER		Unique	37.5678	403.243	3	2.033	1.902e-06	568297	455498	269191	278559	274714	205178	242081	357459	320649	149530	27485.2	167528	242751	244988	214099
High	XP_746486.1	Patatin-like serine hydrolase [Aspergillus fumigatus Af293]	XP_746486.1	KSLYLIKPGGIQGYVGAVASYR		Unique	72.0334	780.774	3	3.563	1.902e-06	156098	117666	43649.2	25858.3	12544.7			72346.3	44795	22093.5	1848.96	19323	23680.2	53891.9	33577.9
High	XP_746486.1	Patatin-like serine hydrolase [Aspergillus fumigatus Af293]	XP_746486.1	LAYVSSIDNLER		Unique	59.0871	690.362	2	2.098	1.902e-06	3.37832e+06	2.38811e+06	1.32499e+06	401625	432881		272458	632688		682606	196765	759158	841258	787057	812062
High	XP_746486.1	Patatin-like serine hydrolase [Aspergillus fumigatus Af293]	XP_746486.1	LGSEEVTK		Unique	20.4375	431.729	2	1.218	1.035e-05	920903	740861	2.04828e+06	1.31207e+06	1.7253e+06	1.44394e+06	1.33106e+06	3.82671e+06	2.91136e+06	884890	190151	1.33154e+06	1.49472e+06	1.59785e+06	1.83751e+06
High	XP_746486.1	Patatin-like serine hydrolase [Aspergillus fumigatus Af293]	XP_746486.1	LKSEGSLPLPEETEEK		Unique	46.5817	595.976	3	1.134	1.842e-05	475380	323337	334171	79648.2	109384	89293.1				123010	72388	207716	211298	203089	203820
High	XP_746486.1	Patatin-like serine hydrolase [Aspergillus fumigatus Af293]	XP_746486.1	LQTPLAEKENTHFR		Unique	38.3695	421.726	4	2.496	1.902e-06			428569	63238.2		123599		211360	157460	161483	10959.7	249906	139748	162010	186401
High	XP_746486.1	Patatin-like serine hydrolase [Aspergillus fumigatus Af293]	XP_746486.1	LTAEPTHPETK		Unique	20.5204	612.317	2	1.581	4.159e-06	403602	339570	136873	119340	133596	112691	76859	249373	154519			79197.9	132172	163805	166028
High	XP_746486.1	Patatin-like serine hydrolase [Aspergillus fumigatus Af293]	XP_746486.1	LTAEPTHPETKR		Unique	19.3902	690.368	2	1.318	5.371e-06	3.99529e+06	2.9794e+06	760847	930177	1.00482e+06	626357	588309	1.45509e+06	929250	316754	205635	450797	839482	903483	947567
High	XP_746486.1	Patatin-like serine hydrolase [Aspergillus fumigatus Af293]	XP_746486.1	MRDLVERPVTEK		Unique	31.4338	491.601	3	1.839	1.902e-06	771605	528052	781925	298138	563537	332409	289494	640864	323672	173970	38098.7	486930	513238	489644	328480
High	XP_746486.1	Patatin-like serine hydrolase [Aspergillus fumigatus Af293]	XP_746486.1	MRDLVERPVTEKGVER		Unique	33.2546	479.261	4	1.363	4.159e-06	335857	195588	121902		78085.5			78233.1		72757.1	4270.36	99205.7		95054.3	141756
High	XP_746486.1	Patatin-like serine hydrolase [Aspergillus fumigatus Af293]	XP_746486.1	QGDESDAIYLVLNGR		Unique	75.263	825.409	2	2.982	1.902e-06	592519	638782							539243	220980			303521
High	XP_746486.1	Patatin-like serine hydrolase [Aspergillus fumigatus Af293]	XP_746486.1	QGYQLLTEVK		Unique	55.3868	589.824	2	1.561	4.159e-06	312721	263071	519581							173912	45781.5	295407	170998	147269	170244
Medium	XP_746486.1	Patatin-like serine hydrolase [Aspergillus fumigatus Af293]	XP_746486.1	RFGTVLK		Unique	31.4403	410.755	2	0.322	0.001888	608822	375302	218511	127012	228517	141811	97426.5	135135	157360		33872.4	61708.7	165668	244339	166245
High	XP_746486.1	Patatin-like serine hydrolase [Aspergillus fumigatus Af293]	XP_746486.1	SLFNSLAQEHPGITIQVSK		Unique	70.675	690.373	3	3.849	1.902e-06	1.04016e+06	599897	866848	375072	402731	338502	257638	457747	500035	436932	26943.9	519661	354554	302351	370141
High	XP_746486.1	Patatin-like serine hydrolase [Aspergillus fumigatus Af293]	XP_746486.1	SNAGSVQTATSTVNLR		Unique	39.7574	803.413	2	3.59	1.902e-06	890315	638783	773113						56613.9	436059	148926	590771	362200	305109	341022
High	XP_746486.1	Patatin-like serine hydrolase [Aspergillus fumigatus Af293]	XP_746486.1	SRPEYHSSGYVWR		Unique	36.1103	541.927	3	3.471	1.902e-06	754635	642188	257919	63188.4	85362.4	77933.2	46146.1	96855.7	128283	81070.2		131245	167628	224899	225286
High	XP_746486.1	Patatin-like serine hydrolase [Aspergillus fumigatus Af293]	XP_746486.1	SSSFLRKDAALQAK		Unique	34.9178	507.951	3	1.824	1.902e-06	61376.7	93838.6	32987.8		39343	41594.8	13715.7		35280.8	35527	7969.23	30699.5	9542.4		8411.04
High	XP_746486.1	Patatin-like serine hydrolase [Aspergillus fumigatus Af293]	XP_746486.1	SVHPDIVAR		Unique	27.8675	497.277	2	1.151	1.62e-05	340120	280293	176990	112797	191924	134286	81097.7	295028	182802	69963.3		138471	153477	145024	172835
High	XP_746486.1	Patatin-like serine hydrolase [Aspergillus fumigatus Af293]	XP_746486.1	SVLESPGNK		Unique	25.0958	465.748	2	1.279	5.371e-06	2.62466e+06	1.73821e+06	1.33919e+06		344391			336669	362325	326143	146441	651075	975198	997871	530684
High	XP_746486.1	Patatin-like serine hydrolase [Aspergillus fumigatus Af293]	XP_746486.1	SYTDVVAK		Unique	29.3206	441.732	2	1.055	3.916e-05	1.13101e+06	822765	301154				247252	414733	294498	184454	89625	440219	245217	422836	466903
High	XP_746486.1	Patatin-like serine hydrolase [Aspergillus fumigatus Af293]	XP_746486.1	TDVYVGFLPR		Unique	70.204	583.814	2	1.885	1.902e-06	1.92643e+06	1210389	317657	282619	498590	281262	409316	297614	315240	241384	75878.8	309264	352616	423578	355802
High	XP_746486.1	Patatin-like serine hydrolase [Aspergillus fumigatus Af293]	XP_746486.1	TPPSGDQHHQQHHESR		Unique	15.972	470.215	4	2.257	1.902e-06	101019	37062.6	60380	9019.27	15251.9	15989.9		34373.8	24315.5	17714.4		28270.4	26869.9	33511.1	35980.6
High	XP_746486.1	Patatin-like serine hydrolase [Aspergillus fumigatus Af293]	XP_746486.1	TTTANSVGAGGTAANDSR		Unique	20.4809	825.888	2	3.966	1.902e-06	753492	491612	501659	20944.5	28289.4	26145.6	21455	60136.5	31269.4	188737	62423.2	349129	254097	275238	264864
High	XP_746486.1	Patatin-like serine hydrolase [Aspergillus fumigatus Af293]	XP_746486.1	TVGILPVTAGVPVVEFGNR		Unique	90.0803	642.367	3	3.493	1.902e-06	759779	524245	456555	242276	274262	208155	247562	319428	305069	231893	63330.4	266239	265716	221558	246722
High	XP_746486.1	Patatin-like serine hydrolase [Aspergillus fumigatus Af293]	XP_746486.1	VPNSIPTSPR		Unique	34.2239	534.296	2	1.557	4.159e-06	211084	208156	645407	113817	160959	150833	59858.5	303716	272084	247370	83176.1	430132	285421	275365	284839
High	XP_746486.1	Patatin-like serine hydrolase [Aspergillus fumigatus Af293]	XP_746486.1	VQVLQAEIQK		Unique	44.211	578.34	2	1.084	2.875e-05	351386	228702	233505	97973.7	178591	242703	146886	268565	275066	98438	41060.4	169125	154851	206441	218369
High	XP_746486.1	Patatin-like serine hydrolase [Aspergillus fumigatus Af293]	XP_746486.1	VQVLQAEIQKYTSR		Unique	60.3613	554.978	3	2.203	1.902e-06											59907.3
High	XP_746486.1	Patatin-like serine hydrolase [Aspergillus fumigatus Af293]	XP_746486.1	WNPFSSCPNPPTLSEIQAR	1xCarbamidomethyl [C7]	Unique	77.439	734.353	3	3.768	1.902e-06	1.83385e+06	1.07616e+06	876784	181503	164048	131955	213792	160768	247803	202497	108670	299987	261420	437239	414039
High	XP_746486.1	Patatin-like serine hydrolase [Aspergillus fumigatus Af293]	XP_746486.1	YCPPGLTR	1xCarbamidomethyl [C2]	Unique	35.4812	482.24	2	0.789	0.0002402	1286123	873105	416666	457964	841920	588053	460457	920546	805770	211315	109959	269315	444982	490033	541664
High	XP_746486.1	Patatin-like serine hydrolase [Aspergillus fumigatus Af293]	XP_746486.1	YEQPPAK		Unique	18.5302	416.713	2	0.55	0.0007262	71667.6	35333.6	534902	81289.6	144649	241280	94176.3	560690	345619	152671	37636.2	295146	237157	238466	238342
High	XP_746486.1	Patatin-like serine hydrolase [Aspergillus fumigatus Af293]	XP_746486.1	YPIALLTLAK		Unique	81.54	551.847	2	2.072	1.902e-06	297571	219883	147303	158168	280833	199918	187485	212440	207473	81985.2	31335.5	106839	143448	171044	159060
High	XP_746488.1	chromatin remodeling complex subunit (Arp5) [Aspergillus fumigatus Af293]	XP_746488.1	AGWSFDVSPR		Unique	61.2793	561.272	2	1.728	3.394e-06	1.17703e+06	759622	287111	224305	274851	119433	170385	407464	489485	226574	54760.4	368091	307585	315306	354683
High	XP_746488.1	chromatin remodeling complex subunit (Arp5) [Aspergillus fumigatus Af293]	XP_746488.1	DVFLTGGNTLFK		Unique	75.6104	656.351	2	1.314	5.371e-06	217137	195643	126162							120418	17232	179514	119455	151477	121820
High	XP_746488.1	chromatin remodeling complex subunit (Arp5) [Aspergillus fumigatus Af293]	XP_746488.1	FAVTSTEK		Unique	27.4657	441.732	2	1.107	2.304e-05	941460	563260	607155		4636.17			16606.8	20910.1	210333	51675.7	472739	301214	255687	268638
High	XP_746488.1	chromatin remodeling complex subunit (Arp5) [Aspergillus fumigatus Af293]	XP_746488.1	FSNPEDQAK		Unique	23.6329	518.241	2	1.6	4.159e-06	522217	369936	247112							142071	30526.5	243026	136576	165729	174553
High	XP_746488.1	chromatin remodeling complex subunit (Arp5) [Aspergillus fumigatus Af293]	XP_746488.1	GAAQWASGSGLK		Unique	39.1593	566.791	2	0.592	0.000596													222462	99667	426244
High	XP_746488.1	chromatin remodeling complex subunit (Arp5) [Aspergillus fumigatus Af293]	XP_746488.1	LNWGGMHASEYMLK		Unique	64.36	546.259	3	3.155	1.902e-06	682867	328703	392880							246346		271841	235753	232666	273510
High	XP_746488.1	chromatin remodeling complex subunit (Arp5) [Aspergillus fumigatus Af293]	XP_746488.1	RGGDDDDFGANDEDWGVYR		Unique	56.377	720.295	3	2.672	1.902e-06			57717.1					28922.6	36754.9	47446.9		49722.8	21743.6	23815.2	19126.6
High	XP_746488.1	chromatin remodeling complex subunit (Arp5) [Aspergillus fumigatus Af293]	XP_746488.1	SYLPVDAQLNVR		Unique	62.2082	687.872	2	1.432	4.159e-06	1.16652e+06	457033	71372.9			472468	985112	1.29876e+06	1.01198e+06	179504	28394.6	92948.4
High	XP_746488.1	chromatin remodeling complex subunit (Arp5) [Aspergillus fumigatus Af293]	XP_746488.1	TLANLAADGPK		Unique	42.2571	535.796	2	1.414	4.159e-06		193703	220395		111540		71540	143882	204378	116859	17082.8	165711	78685.5	97166.8	111478
High	XP_746489.1	conserved hypothetical protein [Aspergillus fumigatus Af293]	XP_746489.1	QLISENSR		Unique	25.0511	473.751	2	0.767	0.0002661	272041	209831	271308	46416.4						185835	43882.9	247288	121366	121395	125742
High	XP_746489.1	conserved hypothetical protein [Aspergillus fumigatus Af293]	XP_746489.1	TNIAQAAQNLSTLVLEK		Unique	90.391	605.338	3	2.902	1.902e-06			121328						34445.8	87039.9	5996.66	97347.5	26255.9	37081.8
High	XP_746491.1	profilin Pfy1 [Aspergillus fumigatus Af293]	XP_746491.1	AAFDKPGSAFETGFVVGGDK		Unique	64.0314	667.33	3	3.646	1.902e-06	1.79558e+06	1.48657e+06	1.9136e+06	237378		245796	640778	348460	353590	4.13287e+06	262930	4.06018e+06	1.03591e+06	699464	824189
High	XP_746491.1	profilin Pfy1 [Aspergillus fumigatus Af293]	XP_746491.1	AAFDKPGSAFETGFVVGGDKFVAIK		Unique	77.9861	853.448	3	5.001	1.902e-06	3.6593e+07	2.97814e+07	6.7017e+07	8.46082e+06	3.71981e+06	1.81945e+06	1.34681e+07	1.61871e+07	1.48033e+07	7.01991e+07	698193	2.96076e+07	2.594e+07	1.98297e+07	1.65633e+07
High	XP_746491.1	profilin Pfy1 [Aspergillus fumigatus Af293]	XP_746491.1	AAFDKPGSAFETGFVVGGDKFVAIKADDR		Unique	72.7222	754.636	4	4.776	1.902e-06	2.17596e+06	1.17069e+06	893450				1543360			984161		1171131	355149	351393	299121
High	XP_746491.1	profilin Pfy1 [Aspergillus fumigatus Af293]	XP_746491.1	AAILSYDFSDVEAQSPTFQISK		Unique	82.2795	806.401	3	3.776	1.902e-06	1.98489e+06	1.89846e+06	3.75011e+06					490024	271623	6.04955e+06	311536	4.07048e+06	973910	857844	797906
High	XP_746491.1	profilin Pfy1 [Aspergillus fumigatus Af293]	XP_746491.1	AAILSYDFSDVEAQSPTFQISKEEIAGLK		Unique	88.274	1053.2	3	4.284	1.902e-06	5.99647e+07	4.55175e+07	6.0718e+07	6.58679e+06	1.45918e+06	848274	8.37308e+06	14891801	1.05913e+07	8.48843e+07	1.87729e+06	7.83261e+07	2.22822e+07	2.27137e+07	2.3527e+07
High	XP_746491.1	profilin Pfy1 [Aspergillus fumigatus Af293]	XP_746491.1	ADDRSLYGK		Unique	20.7626	512.756	2	1.663	3.394e-06	6.47035e+06	6.23784e+06	2.74007e+06	137780	195201		1.73054e+06	2.03619e+06	1.41e+06	7.49901e+06	1.97422e+06	7.03274e+06	2.34844e+06	2.80212e+06	2.88437e+06
High	XP_746491.1	profilin Pfy1 [Aspergillus fumigatus Af293]	XP_746491.1	ADDRSLYGKK		Unique	18.7257	576.804	2	2.125	1.902e-06	1.94157e+06	3.9914e+06	4.16471e+06	554846	805804	372206	7.37433e+06	664419	2.30659e+06	1.21137e+07	3.20194e+06	8.26317e+06	4.56474e+06	2.64549e+06	3.84054e+06
High	XP_746491.1	profilin Pfy1 [Aspergillus fumigatus Af293]	XP_746491.1	EEIAGLK		Unique	31.2815	380.216	2	0.833	0.0001838	6.51818e+06	7.27916e+06	7.38747e+06	173876	233886	218078	1.68396e+06	2.24058e+06	1829748	1.19854e+07	2.01044e+06	8.28642e+06	3.99415e+06	3896755	4168199
High	XP_746491.1	profilin Pfy1 [Aspergillus fumigatus Af293]	XP_746491.1	FVAIKADDR		Unique	30.693	517.785	2	0.87	0.0001475	184966	141291	98565.6				93689.6	71253.5	51555	378171		216303	85899.6	79221.2	81001
High	XP_746491.1	profilin Pfy1 [Aspergillus fumigatus Af293]	XP_746491.1	FVAIKADDRSLYGK		Unique	44.315	528.291	3	1.868	1.902e-06	105595	72756.1	36768.4							137184	28026.1	73311.7	35321.5	39354.5	34418.3
High	XP_746491.1	profilin Pfy1 [Aspergillus fumigatus Af293]	XP_746491.1	GKEGIVVVK		Unique	29.1605	464.795	2	1.771	3.394e-06	3.31127e+07	3.19979e+07	2.58555e+07	980119	1.34508e+06	1.09722e+06	1.12489e+07	15208154	1.08025e+07	5.23744e+07	8.50497e+06	5.12573e+07	1.75296e+07	1.91325e+07	1.90772e+07
High	XP_746491.1	profilin Pfy1 [Aspergillus fumigatus Af293]	XP_746491.1	KGKEGIVVVK		Unique	25.7793	528.842	2	1.703	3.394e-06	1.06185e+07	1.0178e+07	2.55254e+06	3794.02			2.23552e+06	2.56342e+06	1.58508e+06	8.56126e+06	669836	6.2104e+06	3.04167e+06	3.31785e+06	3.50513e+06
Medium	XP_746491.1	profilin Pfy1 [Aspergillus fumigatus Af293]	XP_746491.1	SLYGKKGK		Unique	17.186	440.766	2	0.295	0.002104											77592.8
High	XP_746493.1	DEAD/DEAH box helicase [Aspergillus fumigatus Af293]	XP_746493.1	AGEADVLR		Unique	28.7139	415.722	2	0.929	0.0001026	836578	897788	1.03481e+06	1.25852e+06	1.51155e+06	1.96762e+06	703041	2.19239e+06	1.82752e+06	2.88679e+06	126462	2.57188e+06	892651	807776	564133
Medium	XP_746493.1	DEAD/DEAH box helicase [Aspergillus fumigatus Af293]	XP_746493.1	AGEADVLRMISMSGEFDNIQAR	2xOxidation [M9; M12]	Unique	89.8453	814.718	3	0.177	0.003448	506862	352127	634327							541348		437297	168618	155592	133782
High	XP_746493.1	DEAD/DEAH box helicase [Aspergillus fumigatus Af293]	XP_746493.1	AGRPQFDSSGIAR		Unique	32.6743	454.569	3	2.644	1.902e-06	2.79133e+06	2.27171e+06	945905	399726	472525	296977	315627	962502	571255	395341	109248	486513	716731	784169	667304
High	XP_746493.1	DEAD/DEAH box helicase [Aspergillus fumigatus Af293]	XP_746493.1	ALAAEVTEK		Unique	29.2709	466.258	2	1.216	1.035e-05	655216	505365	362795	306987	410631	437890	275852	670271	635562	173783	57039.1	230790	348127	386957	353837
High	XP_746493.1	DEAD/DEAH box helicase [Aspergillus fumigatus Af293]	XP_746493.1	ENLDIVAFEK		Unique	63.2522	589.309	2	1.915	1.902e-06	907092	614310	599001	211174		479234	338124		595573	262090	52324.4	239997	508503	387964	549194
High	XP_746493.1	DEAD/DEAH box helicase [Aspergillus fumigatus Af293]	XP_746493.1	ERVMDWGKR		Unique	29.7353	392.87	3	1.493	4.159e-06	124537	88139.7	31658.5	27623.7	36889.8	29670.2		57477.6	38489.4	10140.7		12135.9	19597.1	36175.8	36094.4
High	XP_746493.1	DEAD/DEAH box helicase [Aspergillus fumigatus Af293]	XP_746493.1	GFCPLMQSMNRPTFLAIK	1xCarbamidomethyl [C3]	Unique	80.6161	704.358	3	3.022	1.902e-06	1.05572e+06	950915	528969	196872	196354	209646	173562	408823	423085	255383	1412.54	340890	332715	308848	325183
High	XP_746493.1	DEAD/DEAH box helicase [Aspergillus fumigatus Af293]	XP_746493.1	GFCPLMQSMNRPTFLAIK	1xCarbamidomethyl [C3]; 1xOxidation [M9]	Unique	75.2498	709.69	3	0.721	0.0003331		16719.3		9061.54	9673.58								30024.6	22680.6
High	XP_746493.1	DEAD/DEAH box helicase [Aspergillus fumigatus Af293]	XP_746493.1	GTQLYNPQEGK		Unique	30.4571	617.807	2	0.662	0.0004455	343907	299280	172921	79787.7	130827	217120	117572	186731	245151	110493	35679.1	129975	174934	194906	218003
High	XP_746493.1	DEAD/DEAH box helicase [Aspergillus fumigatus Af293]	XP_746493.1	HNEDLINAELAR		Unique	46.9847	465.572	3	1.959	1.902e-06	75659.4	66325	83117.7	26892.2	34651.1			27367.6	62234.4	71207.2	11529.3	42433	48755.1	69042	34735.7
High	XP_746493.1	DEAD/DEAH box helicase [Aspergillus fumigatus Af293]	XP_746493.1	HSVRPVPLEIYIDGFPEQR		Unique	74.4171	751.399	3	3.875	1.902e-06	386058	329944	101665							77257.3		62567.5	150371		177519
High	XP_746493.1	DEAD/DEAH box helicase [Aspergillus fumigatus Af293]	XP_746493.1	IEGYKDMDLTDVLQMLGR		Unique	97.1918	699.683	3	2.949	1.902e-06	280085	166971	148113	113789	242612	250363	105589	305830	333263	87465.4	24174.4		111284	138823	148018
High	XP_746493.1	DEAD/DEAH box helicase [Aspergillus fumigatus Af293]	XP_746493.1	KDTVLTAR		Unique	21.9013	452.267	2	1.005	5.203e-05		20383.8	57763.5	93351			133340			181638	87946.8	153993	64899.2	23992.5
High	XP_746493.1	DEAD/DEAH box helicase [Aspergillus fumigatus Af293]	XP_746493.1	KSTGDTELVQK		Unique	20.5686	603.322	2	2.101	1.902e-06	431444	289922	216273			288421			347780	78942.5	27556.1	160860	207077	191877	199009
High	XP_746493.1	DEAD/DEAH box helicase [Aspergillus fumigatus Af293]	XP_746493.1	LAAPMGLK		Unique	44.255	400.738	2	1.567	4.159e-06	471938	162151	433862	225352	321982	312851	274664	444108	504050	110821	17300.6	40844.2	322784	222287	122688
High	XP_746493.1	DEAD/DEAH box helicase [Aspergillus fumigatus Af293]	XP_746493.1	LAWLGIR		Unique	68.8143	414.758	2	0.868	0.0001484	789837	605625	466984	346453	438151	507524	396208	750908	745249	244672	76417.5	317661	395929	406770	317023
High	XP_746493.1	DEAD/DEAH box helicase [Aspergillus fumigatus Af293]	XP_746493.1	LLIIDEVHMLHDERGAVIESLVAR	1xOxidation [M9]	Unique	83.3027	686.874	4	1.607	4.159e-06	25828.3
High	XP_746493.1	DEAD/DEAH box helicase [Aspergillus fumigatus Af293]	XP_746493.1	LVEIKSLDGLCR	1xCarbamidomethyl [C11]	Unique	59.1988	468.262	3	2.014	1.902e-06				44090.6	49337.5	81976.9	71650	141842	120717				35365	40195.9	29051.2
High	XP_746493.1	DEAD/DEAH box helicase [Aspergillus fumigatus Af293]	XP_746493.1	LVELTGDNTPDTR		Unique	40.7309	715.86	2	2.449	1.902e-06	1.6539e+06	1002827	604797	47031.6			85923.7	258900	187843	194596		336772	333193	266317	402865
High	XP_746493.1	DEAD/DEAH box helicase [Aspergillus fumigatus Af293]	XP_746493.1	MFSEGLIK		Unique	53.4602	462.747	2	0.743	0.0003005	288418	274059	111039	126535	150496	196531	166848	374063	260955	99010.5	43200.7	89181.4	155142	163897	191306
High	XP_746493.1	DEAD/DEAH box helicase [Aspergillus fumigatus Af293]	XP_746493.1	MSEEDLQLNLAR		Unique	58.2066	709.851	2	2.606	1.902e-06	1.41177e+06	967002	581612	235839	290203	397333	192475	700161	508925	191757	47121	398535	426089	524426	517176
High	XP_746493.1	DEAD/DEAH box helicase [Aspergillus fumigatus Af293]	XP_746493.1	NHSPEKPVIVFVASR		Unique	50.9057	560.646	3	3.14	1.902e-06	192614	134451	72922.7	41734.9			40165.8		17816.5	63827.5		33666.5	29957.4	75008.2	77721.1
High	XP_746493.1	DEAD/DEAH box helicase [Aspergillus fumigatus Af293]	XP_746493.1	NLDEKLPTSSLESMR		Unique	54.4622	573.957	3	3.016	1.902e-06	242761	204953	269573			36004.9		79045.9	76538.6	98899.2	18994.6	149327	204999	183990	172917
High	XP_746493.1	DEAD/DEAH box helicase [Aspergillus fumigatus Af293]	XP_746493.1	NLDEKLPTSSLESMREMDVAEIGQLVHNQR		Unique	81.3127	860.679	4	3.635	1.902e-06	472650		332297									187820
High	XP_746493.1	DEAD/DEAH box helicase [Aspergillus fumigatus Af293]	XP_746493.1	NTLALGGK		Unique	29.5447	387.229	2	1.089	2.656e-05	95071.5	72419.6	140697	51783.2	83595.1	71520.2	56593.6	175991	98504.7	70568.7	21349.1	83625.3	88110.1	80870.5	93142.2
High	XP_746493.1	DEAD/DEAH box helicase [Aspergillus fumigatus Af293]	XP_746493.1	NTLALGGKR		Unique	25.4258	465.28	2	0.788	0.0002412	176492	129905	297706								34962.2		119709	131234	97069
High	XP_746493.1	DEAD/DEAH box helicase [Aspergillus fumigatus Af293]	XP_746493.1	NYGIDFAEIRDDPMLVQR		Unique	77.6947	718.021	3	1.635	4.159e-06	662727	480624	343902	196485	293641	192427	302985	436079	399881	151373	15296.3	163291	214507	256254	219304
High	XP_746493.1	DEAD/DEAH box helicase [Aspergillus fumigatus Af293]	XP_746493.1	QIDEQRYTEFEIPASR		Unique	55.2327	661.325	3	2.176	1.902e-06	254100	239991	341674	84466.7	69799.5	77734.1	63586.3	135278	148804	196870	51137.5	184861	175516	171235	173847
High	XP_746493.1	DEAD/DEAH box helicase [Aspergillus fumigatus Af293]	XP_746493.1	QIWPFDHPFHQFDLPQPILK		Unique	91.9238	626.578	4	2.126	1.902e-06	566223	138305	654630	1.57267e+06	1.26632e+06	1.85749e+06	669497	2.83454e+06	2.00158e+06	198543	98554.8	47356.8	616715	726192	421105
High	XP_746493.1	DEAD/DEAH box helicase [Aspergillus fumigatus Af293]	XP_746493.1	QLIIQAAR		Unique	42.4	456.785	2	1.259	6.616e-06	1.89383e+06	1.31753e+06	1.03742e+06	450011	954827	991386	1.01984e+06	1.89467e+06	1424508	611723	128163	599938	923252	897516	1.01652e+06
High	XP_746493.1	DEAD/DEAH box helicase [Aspergillus fumigatus Af293]	XP_746493.1	QMAVENGCEDLFSCHEHENYSNALR	2xCarbamidomethyl [C8; C14]	Unique	55.6843	753.318	4	5.084	1.902e-06	572754	373417	365975							130665		186707	138984	126101	133581
High	XP_746493.1	DEAD/DEAH box helicase [Aspergillus fumigatus Af293]	XP_746493.1	QVESTQSLIR		Unique	37.4426	580.817	2	1.929	1.902e-06	931873	728039	501211			166883		317671	234051	210261	81697.1	308329	254228	302972	262164
High	XP_746493.1	DEAD/DEAH box helicase [Aspergillus fumigatus Af293]	XP_746493.1	RNPPTNAEHR		Unique	16.723	397.871	3	1.495	4.159e-06		14152.2					24798.1				48703.9	10572.9
High	XP_746493.1	DEAD/DEAH box helicase [Aspergillus fumigatus Af293]	XP_746493.1	SDRNLMER		Unique	21.6745	510.749	2	0.877	0.0001424	578352	375152		33092.1	44335.1	36901.5	30094.8				17840.4
High	XP_746493.1	DEAD/DEAH box helicase [Aspergillus fumigatus Af293]	XP_746493.1	SLDGLCR	1xCarbamidomethyl [C6]	Unique	32.0342	410.703	2	0.763	0.000273	563030	376555	263619	168861	202052	261112	148111	538883	394242	126733	39278.5	167873	240596	265665	287537
High	XP_746493.1	DEAD/DEAH box helicase [Aspergillus fumigatus Af293]	XP_746493.1	SQMIIFNEKTEELR		Unique	57.7202	579.966	3	1.8	1.902e-06	529535	337537	262576	91683.8		83934	136546	259097	156813	93401.2	19946	109923
High	XP_746493.1	DEAD/DEAH box helicase [Aspergillus fumigatus Af293]	XP_746493.1	STGDTELVQKVR		Unique	31.8231	444.909	3	2.46	1.902e-06		210118				15753.6	6804.19	12460.4	10878.8	39272.1	27078	25044
High	XP_746493.1	DEAD/DEAH box helicase [Aspergillus fumigatus Af293]	XP_746493.1	TIRDADIIITTPEKWDGISR		Unique	67.1455	767.413	3	3.065	1.902e-06	948598	591884											199107
High	XP_746493.1	DEAD/DEAH box helicase [Aspergillus fumigatus Af293]	XP_746493.1	TNILLQSYISR		Unique	66.9394	654.37	2	1.633	4.159e-06	2.28708e+06	1.38292e+06	2.09098e+06	922400	1.74332e+06	5.04116e+06	560731	1.93205e+06	2.70957e+06	1.23619e+06	42792.1	1.03964e+06	1.42162e+06	1.74195e+06	1.63597e+06
High	XP_746493.1	DEAD/DEAH box helicase [Aspergillus fumigatus Af293]	XP_746493.1	TQRQVESTQSLIR		Unique	33.3062	515.95	3	1.831	1.902e-06	82846.6	68900.3	15025.1	5280.34			8883.37	12138.7			12225.5		14417.5	21790.9	17483.9
High	XP_746493.1	DEAD/DEAH box helicase [Aspergillus fumigatus Af293]	XP_746493.1	VRELTGDMQLTK		Unique	40.4506	464.25	3	1.798	1.902e-06	60998.8	60781.8	32254.7	24823.9	46813.2	53045.2	30226.9	63959.4	121400	28563.6		24386.7	35116.5	45135.1	40031.9
High	XP_746493.1	DEAD/DEAH box helicase [Aspergillus fumigatus Af293]	XP_746493.1	VVYIAPMK		Unique	47.6335	460.767	2	1.077	2.875e-05	999313	663573	541231	310870	352784	398971	273303	777094	564903	179216	33027.1	208166	421003	396613	382990
High	XP_746493.1	DEAD/DEAH box helicase [Aspergillus fumigatus Af293]	XP_746493.1	YGLPVGSR		Unique	39.3422	424.735	2	1.187	1.144e-05	478521	442206	753296	370498	198776	604463	257061	726403	595913	594364	51238.4	647016	144989	488381	342114
High	XP_746494.1	C2H2 finger domain protein [Aspergillus fumigatus Af293]	XP_746494.1	NLQCYGCHQSFK	2xCarbamidomethyl [C4; C7]	Unique	32.4884	514.559	3	2.559	1.902e-06	622963	296149	544035	29983.6	25367.2		15257.7	86280.7	72288.7	108320	20777.6	114789	143841	140631	149236
High	XP_746495.1	conserved hypothetical protein [Aspergillus fumigatus Af293]	XP_746495.1	SGFVNLR		Unique	43.9333	396.722	2	0.987	6.649e-05	768903	380325	656673							155178	72940.7	188181	322266	330611
High	XP_746496.1	ras-like GTP-binding protein [Aspergillus fumigatus Af293]	XP_746496.1	IVVLGSQGVGK		Unique	44.9645	528.824	2	1.68	3.394e-06	433934	309509	371979	84560.8	125461	121393	103390	231341	222038	147766	45456.4	159338	185023	181611	193806
High	XP_746496.1	ras-like GTP-binding protein [Aspergillus fumigatus Af293]	XP_746496.1	VLDTTSDTIVR		Unique	41.3502	610.33	2	1.836	1.902e-06	1.34288e+06	860575	519090	265319	235112	396062		577331	446249	199686	76205.2	260727	329594	495587	410584
High	XP_746498.1	mitochondrial cytochrome b2 [Aspergillus fumigatus Af293]	XP_746498.1	LGNPEGEVVLTR		Unique	47.0088	642.351	2	2.216	1.902e-06	483370	393986	380723	912688	813247	1.27086e+06	580374	1.80572e+06	1.62933e+06	48247.8	27590.9	194420	669080	678201	817517
Medium	XP_746498.1	mitochondrial cytochrome b2 [Aspergillus fumigatus Af293]	XP_746498.1	LTGAEVAK		Unique	21.6486	394.729	2	0.278	0.002253	328871	379763	526067	733291	881409	1.33516e+06	564011	3.64491e+06	1.83452e+06	197760	124055	904929	604061	1.08862e+06	1.19976e+06
High	XP_746499.1	phosphoric ester hydrolase [Aspergillus fumigatus Af293]	XP_746499.1	LGNKPQVVVL		Unique	54.996	533.835	2	0.902	0.000131	371964	546685	202649	88524.5	159626	178415	66876.9	252574	101823	56032.9	31050.2	96696.6	183685	143803	163127
Medium	XP_746499.1	phosphoric ester hydrolase [Aspergillus fumigatus Af293]	XP_746499.1	LPSPDTHPIR		Unique	32.7858	378.209	3	0.359	0.001598	173276	221117	79507.8			76811	50351.2	45477	82122.3	30783.8	15932.5	67947.1		46502.8
High	XP_746500.1	serine protein kinase Sky1 [Aspergillus fumigatus Af293]	XP_746500.1	ANAGGMAAHEWLSDTPGMK		Unique	57.9353	648.629	3	3.603	1.902e-06	1.14033e+06	503170	1.31244e+06	105249	117705	127989	79502.5		365884	722447	25743.1	1.09868e+06	460748	485382	477629
High	XP_746500.1	serine protein kinase Sky1 [Aspergillus fumigatus Af293]	XP_746500.1	EVSGISLDK		Unique	36.9715	474.256	2	1.701	3.394e-06	38017.4		146117	54010.4	41292.9	138854		225052	119640	73293.7	5904.16	75668.5	37141	42908.9	41972.6
High	XP_746500.1	serine protein kinase Sky1 [Aspergillus fumigatus Af293]	XP_746500.1	EVSGISLDKQSSQEESEDPLCDIISVK	1xCarbamidomethyl [C21]	Unique	77.6317	998.148	3	3.384	1.902e-06			415899									369533
High	XP_746500.1	serine protein kinase Sky1 [Aspergillus fumigatus Af293]	XP_746500.1	GIPMPLVK		Unique	60.6737	427.762	2	1.094	2.419e-05	866308	510766	806784	287946	343193	358635	563432	606431	833470	490105	35975.5	503926	524227	662914	570882
High	XP_746500.1	serine protein kinase Sky1 [Aspergillus fumigatus Af293]	XP_746500.1	HWALPDVLR		Unique	69.9039	553.809	2	1.547	4.159e-06	475997	262626	1.04813e+06				190255	253575	542734	363847	14469	651455	420311	474017	470097
High	XP_746500.1	serine protein kinase Sky1 [Aspergillus fumigatus Af293]	XP_746500.1	IADLGNACWVGHHFTNDIQTR	1xCarbamidomethyl [C8]	Unique	60.5581	607.042	4	3.578	1.902e-06	1502894	534567	1407407					144606		816174		1109986	485288	538324	546236
High	XP_746500.1	serine protein kinase Sky1 [Aspergillus fumigatus Af293]	XP_746500.1	IVQAKPSHPGRK		Unique	16.7484	439.93	3	2.401	1.902e-06	808069	383610	454897	159844	193835	199968	260505	423314	466159	301421	6364.84	373649	275996	321000	398275
High	XP_746500.1	serine protein kinase Sky1 [Aspergillus fumigatus Af293]	XP_746500.1	KLGWGHFSTVWLSR		Unique	70.4703	558.635	3	2.716	1.902e-06	115013	55084.2	32988.9	52870.3	61162	73548.6	61306.9	113706	108351	103409		16630.4	40900.8	42461.1	25331.1
High	XP_746500.1	serine protein kinase Sky1 [Aspergillus fumigatus Af293]	XP_746500.1	LGWGHFSTVWLSR		Unique	78.1305	515.937	3	2.804	1.902e-06				11526.2	16072.3	31186.5	32747.3	40954.8	41778.3					7915.33	30756.9
High	XP_746500.1	serine protein kinase Sky1 [Aspergillus fumigatus Af293]	XP_746500.1	QVLLGLDYLHR		Unique	68.7567	442.922	3	2.444	1.902e-06	200802	166659	309846	113568	221601		160154	258704		223440	17007.1	364807	146166	186727	165115
High	XP_746500.1	serine protein kinase Sky1 [Aspergillus fumigatus Af293]	XP_746500.1	SAAHYTETAIDEIK		Unique	44.7254	516.923	3	2.944	1.902e-06	444296	273259	340663	80381.2	132646	119014	122123	176435	219986	253654	25716.9	221518	237079	208773	193893
High	XP_746500.1	serine protein kinase Sky1 [Aspergillus fumigatus Af293]	XP_746500.1	SLCLSGK	1xCarbamidomethyl [C3]	Unique	27.3834	382.702	2	0.999	5.765e-05	1.16179e+06	548207	1058881		301757	269456	297497	606594	637229	642900	111244	742286	626884	628103	673545
High	XP_746500.1	serine protein kinase Sky1 [Aspergillus fumigatus Af293]	XP_746500.1	SLCLSGKWSQEIFNR	1xCarbamidomethyl [C3]	Unique	68.805	608.974	3	0.954	8.577e-05				157407	234947	334813	246818	308487	230483	14178	32807	5917.29	33806.3	38798.4	33848.6
High	XP_746500.1	serine protein kinase Sky1 [Aspergillus fumigatus Af293]	XP_746500.1	SPEVILGSK		Unique	38.7402	465.269	2	1.489	4.159e-06	4559665	3.51034e+06	2.79874e+06	395242	465722	487015	455291	1.19705e+06	1.09993e+06	1.82011e+06	248907	2.18983e+06	1.44791e+06	1.41629e+06	1575985
High	XP_746500.1	serine protein kinase Sky1 [Aspergillus fumigatus Af293]	XP_746500.1	TTDLLER		Unique	34.5826	424.23	2	0.49	0.0009435			499686	37750.5			50583.3			411302	23305.3	395017		314452	277382
High	XP_746500.1	serine protein kinase Sky1 [Aspergillus fumigatus Af293]	XP_746500.1	WSQEIFNR		Unique	50.808	540.267	2	1.389	4.159e-06	1.74668e+06	733776	1.66233e+06		126996	200510	228226	515809	515672	952271	110711	791684	561206	684753	544711
High	XP_746500.1	serine protein kinase Sky1 [Aspergillus fumigatus Af293]	XP_746500.1	YGKDDDHIAQIIELLGPFPK		Unique	96.8993	757.068	3	2.091	1.902e-06	98191.3	69223.2	104397				20872.4	199146	214477	63244.3		58765.4	37363.9	145382	35554.7
High	XP_746504.1	nuclear envelope protein Brr6 [Aspergillus fumigatus Af293]	XP_746504.1	FAPSPGRGEIPR		Unique	35.1146	428.567	3	1.222	9.089e-06	141180	96106.5	469312	111344	156590	227227	101295	378011	303334	253913	58058.7	289019	209360	246423	276154
High	XP_746504.1	nuclear envelope protein Brr6 [Aspergillus fumigatus Af293]	XP_746504.1	LNHYSNALAR		Unique	27.3433	386.872	3	1.753	3.394e-06	226676	211434	932775	48200.2	49251.4	79441.2		168360	134570	380994	65884	412108	264998	288980	249652
High	XP_746504.1	nuclear envelope protein Brr6 [Aspergillus fumigatus Af293]	XP_746504.1	RGDSDDDSDRPSSSEGK		Unique	16.5187	603.921	3	3.963	1.902e-06	208314	196835	369121	27468.2	19523.3	24104.3	25770.5	38177.8	37709.5	135333	30904.4	233180	102813	106237	126406
High	XP_746520.1	plasma membrane stress response protein (Ist2) [Aspergillus fumigatus Af293]	XP_746520.1	IIPYLDVFHVR		Unique	83.5728	457.931	3	2.195	1.902e-06	446039	466641										216740			135955
High	XP_746520.1	plasma membrane stress response protein (Ist2) [Aspergillus fumigatus Af293]	XP_746520.1	LGSGTLRR		Unique	20.1832	430.259	2	0.634	0.0005011	1.34857e+06	1989901	435780	49498	104369	202960		326271	162075	134345	39406.8	422026	298567	353222	421241
High	XP_746520.1	plasma membrane stress response protein (Ist2) [Aspergillus fumigatus Af293]	XP_746520.1	LTDIATQLTEYENYR		Unique	71.808	915.45	2	2.932	1.902e-06	440090	1.17429e+06	313229							67409.3	35738.2	380596	134258
High	XP_746520.1	plasma membrane stress response protein (Ist2) [Aspergillus fumigatus Af293]	XP_746520.1	LTLECQRPPPIR	1xCarbamidomethyl [C5]	Unique	44.6141	493.942	3	1.194	1.144e-05	421995	618602	107415	77659.5	114630	156241	62627.1	180665	119868	83951	29174	124976	143136	110013	180356
High	XP_746520.1	plasma membrane stress response protein (Ist2) [Aspergillus fumigatus Af293]	XP_746520.1	MTDLLLIDSPSEAAFLTR		Unique	93.8395	665.015	3	3.485	1.902e-06	519098	340978	188598	42559	40469.9	69376.1	48789.7	131098	34808.2	75780.8		99457.3		93079.6	71010.6
High	XP_746520.1	plasma membrane stress response protein (Ist2) [Aspergillus fumigatus Af293]	XP_746520.1	NIASAFPLHDQAANAELLR		Unique	68.7993	684.36	3	2.047	1.902e-06	806222	1.11134e+06	374827			349461		605055					226091		360972
High	XP_746520.1	plasma membrane stress response protein (Ist2) [Aspergillus fumigatus Af293]	XP_746520.1	SLTLTDKDLDAIR		Unique	56.6562	730.902	2	2.558	1.902e-06	1.66995e+06	2.79934e+06	676895	47259.1	309915	440105	124045	473965	264130	222460	72027.3	615073	350865	485983	626510
High	XP_746520.1	plasma membrane stress response protein (Ist2) [Aspergillus fumigatus Af293]	XP_746520.1	SVYHAVTWQR		Unique	38.543	623.82	2	2.148	1.902e-06	4.55401e+06	3.42209e+06	1.99678e+06	3.18671e+06	3.29143e+06	8954506	2.93128e+06	1.18207e+07	5.35155e+06	1994391	20507.9	1.761e+06	2409872	5.38929e+06	4540444
High	XP_746520.1	plasma membrane stress response protein (Ist2) [Aspergillus fumigatus Af293]	XP_746520.1	VKDWLYGIVHELPVASDHAVAETPAEELR		Unique	87.8091	811.921	4	3.766	1.902e-06	3.25027e+06	3.78249e+06	1.22759e+06	113327	153686		80550.9	614105	241301	376602	17295	815377	791578	743615	600364
High	XP_746520.1	plasma membrane stress response protein (Ist2) [Aspergillus fumigatus Af293]	XP_746520.1	VNRPQYVWDKEIQDPITGETVR		Unique	63.05	661.594	4	2.91	1.902e-06	982053	1.01919e+06	370357							162393		523582	274582	364434	260932
High	XP_746520.1	plasma membrane stress response protein (Ist2) [Aspergillus fumigatus Af293]	XP_746520.1	WTAEEVGVK		Unique	40.9526	509.764	2	1.73	3.394e-06	87742.1	64629.6		203090	234866	367855	179478	560198	428597	98540.8	17593.5	143454	150695	184952	216403
High	XP_746524.2	GABA permease (Uga4) [Aspergillus fumigatus Af293]	XP_746524.2	AVVDDTQLLAELGYK		Unique	80.5325	817.936	2	2.84	1.902e-06	435601	322083	826139							278854	65484.3	572351			438920
High	XP_746524.2	GABA permease (Uga4) [Aspergillus fumigatus Af293]	XP_746524.2	AVVDDTQLLAELGYKQELR		Unique	77.6594	721.055	3	3.486	1.902e-06	589807	526523	768147	344584	490426	647856	354372	762269	680507	210856	173333	546422	552078	518361	526648
High	XP_746524.2	GABA permease (Uga4) [Aspergillus fumigatus Af293]	XP_746524.2	DGALPFSGYFR		Unique	78.5134	615.301	2	2.012	1.902e-06	2067549	2235309	1.15003e+06	113605		214425		270902	162685	458304	163189	858823	577618	487026	712407
High	XP_746524.2	GABA permease (Uga4) [Aspergillus fumigatus Af293]	XP_746524.2	QAWAFSR		Unique	46.2781	433.219	2	1.039	4.564e-05	1.23858e+06	973120	536434	264870	266622	339765	186628	410574		211495	70840.2	277542	458435	447387	494018
High	XP_746524.2	GABA permease (Uga4) [Aspergillus fumigatus Af293]	XP_746524.2	QAWAFSRDGALPFSGYFR		Unique	86.2427	692.675	3	1.54	4.159e-06		3774.99		13167.1	19054	33123.2	11073.4	26949.3	20022				11285.3	8962.05	7581.33
High	XP_746524.2	GABA permease (Uga4) [Aspergillus fumigatus Af293]	XP_746524.2	SQTTVDAAGAEHGVDGHR		Unique	23.6656	603.282	3	3.345	1.902e-06	531980	549852	3.3715e+06	39468.5	95636.5	337281	13269.2	560379	343450	1.09543e+06	247958	1.97175e+06	636712	771366	875912
High	XP_746524.2	GABA permease (Uga4) [Aspergillus fumigatus Af293]	XP_746524.2	TMGSTFGQPMAQIYYDALGKK		Unique	81.3719	769.711	3	2.149	1.902e-06	684358	484490	174119							68377.3		174010		138004	155709
High	XP_746528.1	flavohemoprotein [Aspergillus fumigatus Af293]	XP_746528.1	AFKNHITSLEQK		Unique	31.421	708.386	2	2.662	1.902e-06	345526	174433	473484	1.18985e+06	1.08946e+06	859123	1.19153e+06	1.09805e+06	1.77259e+06	216859	20727.8	321465	829173	1.09774e+06	1.13297e+06
High	XP_746528.1	flavohemoprotein [Aspergillus fumigatus Af293]	XP_746528.1	AFKNHITSLEQKLPNLK		Unique	53.6315	661.046	3	4.813	1.902e-06	1.43585e+06	778075	1.85059e+06	1.20441e+06	1.06914e+06	97356.5	785465	1.32003e+06	1.05822e+06	1.13988e+06		1.05217e+06	1.2701e+06	1.42289e+06	1.29727e+06
High	XP_746528.1	flavohemoprotein [Aspergillus fumigatus Af293]	XP_746528.1	AHPGHVSNILHASVNEGDTIK		Unique	44.4235	732.71	3	4.65	1.902e-06	552772	22381.2	1.53686e+06	801710	741569	449310	399826	344370	738560	462750		597853	742789	981778	1.10868e+06
High	XP_746528.1	flavohemoprotein [Aspergillus fumigatus Af293]	XP_746528.1	ALAGALFAYASNIDNLGALGPAVELMCHK	1xCarbamidomethyl [C27]	Unique	98.0361	747.634	4	3.366	1.902e-06	2.13198e+06			4230063	3.74453e+06	2.35642e+06	2.81193e+06	2.63838e+06	3.57629e+06	1.40037e+06	174514	1.20051e+06	2.03833e+06	1.93379e+06	1.77114e+06
High	XP_746528.1	flavohemoprotein [Aspergillus fumigatus Af293]	XP_746528.1	ATVPVLAEHGTTITTVFYK		Unique	73.8533	683.373	3	3.504	1.902e-06	2.56808e+06	1.35286e+06	2.659e+06	4.608e+06	5628489	2.87592e+06	3.40267e+06	6.89516e+06	8.51507e+06	1.99276e+06	628110	1.80769e+06	2.88025e+06	3.07913e+06	2.87268e+06
High	XP_746528.1	flavohemoprotein [Aspergillus fumigatus Af293]	XP_746528.1	DFVVALK		Unique	56.9182	396.237	2	1.145	1.735e-05	59892.5	24913.8	77972	160488	217334	79185.2	128156	93113.7	145312	71722.5	36235.9	38891.9	77331.5	116814	92003
High	XP_746528.1	flavohemoprotein [Aspergillus fumigatus Af293]	XP_746528.1	ESGLNPAEPGAK		Unique	27.2788	585.293	2	2.66	1.902e-06	9157183	4509694	11481493	7.52004e+06	10090029	5.74109e+06	5403678	14064100	14559145	5.31005e+06	2475504	7756407	7.63911e+06	8833972	8586781
High	XP_746528.1	flavohemoprotein [Aspergillus fumigatus Af293]	XP_746528.1	GRVDLSQLDSNR		Unique	38.7318	453.904	3	2.062	1.902e-06	130335	82930.9	559112		146902				8466.92	241710	77617.5	385501	165684	253011	237258
High	XP_746528.1	flavohemoprotein [Aspergillus fumigatus Af293]	XP_746528.1	GVSEDRVKLELFGTGGVPH		Unique	63.7478	666.353	3	3.257	1.902e-06			2.50414e+06	1.40615e+06	1417798		1.05138e+06	2172926	1.82193e+06	965421	86345.8	716358	1.38643e+06	1.03678e+06	1108748
High	XP_746528.1	flavohemoprotein [Aspergillus fumigatus Af293]	XP_746528.1	HASLYIKPDDYK		Unique	36.9718	725.372	2	2.936	1.902e-06	428251	301698	231103	578927	793899	488807	460375	1.18635e+06	914890	109593	22693.4	179152	466281	460052	461277
High	XP_746528.1	flavohemoprotein [Aspergillus fumigatus Af293]	XP_746528.1	ISVKKESGLNPAEPGAK		Unique	28.9747	575.656	3	3.408	1.902e-06	4.0092e+06	2.18834e+06	1.76939e+06	1.51919e+06	1.53762e+06	261355	1.18073e+06	955134	1.03802e+06	1.55188e+06	772172	1.42694e+06	1.56439e+06	1.49952e+06	1.6385e+06
High	XP_746528.1	flavohemoprotein [Aspergillus fumigatus Af293]	XP_746528.1	KESGLNPAEPGAK		Unique	22.3791	649.341	2	3.523	1.902e-06	3.91129e+06	1.96407e+06	5.38887e+06	4.64963e+06	6.90845e+06	3.99965e+06	3.30628e+06	8766862	1.02158e+07	3.00042e+06	692613	4364399	4194927	4.1584e+06	4540196
High	XP_746528.1	flavohemoprotein [Aspergillus fumigatus Af293]	XP_746528.1	KVSFIHGAR		Unique	25.8553	507.796	2	1.87	1.902e-06	737988	507090	1.76451e+06	1.2332e+06	1.14573e+06	696684	746488	2.32825e+06	1.80639e+06	588741	83325.8	1.36926e+06	1148586	1.15172e+06	1.10579e+06
High	XP_746528.1	flavohemoprotein [Aspergillus fumigatus Af293]	XP_746528.1	LELFGTGGVPH		Unique	65.588	563.798	2	1.797	1.902e-06	578144	493138	3.3727e+06	1.43305e+06	2.39285e+06	2.05617e+06	1.63391e+06	3.73466e+06	3.8535e+06	1.29512e+06	384722	2.1141e+06	1.79816e+06	1.96576e+06	2.11858e+06
High	XP_746528.1	flavohemoprotein [Aspergillus fumigatus Af293]	XP_746528.1	LPNLKSTFFTSHPTEEDKEGDDYQFR		Unique	61.6775	776.117	4	3.666	1.902e-06				622500	1.76077e+06	717484	97976.6	2.39265e+06	2.42752e+06					387450	458203
High	XP_746528.1	flavohemoprotein [Aspergillus fumigatus Af293]	XP_746528.1	NHITSLEQK		Unique	21.9916	535.286	2	1.933	1.902e-06	1.28458e+06	519120	3.07444e+06	940482	2.33512e+06	1.8258e+06	564238	3.69647e+06	4.25118e+06	1.40069e+06	313543	2.54244e+06	1.55485e+06	2.48759e+06	2.44166e+06
High	XP_746528.1	flavohemoprotein [Aspergillus fumigatus Af293]	XP_746528.1	NHITSLEQKLPNLK		Unique	52.461	545.646	3	3.318	1.902e-06	1.5912e+06			303418	1.13939e+06	614832	238089	1.79281e+06	1.72719e+06	1726189	245310	1988150		1.56225e+06	2.31264e+06
High	XP_746528.1	flavohemoprotein [Aspergillus fumigatus Af293]	XP_746528.1	NMLTAHPELNNVFNTTHQVTGHQAR		Unique	58.5496	944.132	3	5.639	1.902e-06	1.39988e+07	8.71934e+06	1.37829e+07	3.98002e+06	4.27298e+06	1.35538e+06	1.26868e+06	3.68577e+06	8.96918e+06	8.19159e+06	28443.5	9.21803e+06	5.91425e+06	7.15778e+06	5.29343e+06
High	XP_746528.1	flavohemoprotein [Aspergillus fumigatus Af293]	XP_746528.1	QYSLSDMPR		Unique	46.3942	548.758	2	1.703	3.394e-06	7.369e+06	3.62693e+06	6968300	4.37989e+06	5.22628e+06	2658449	3.49907e+06	5.91617e+06	7.32788e+06	3524260	855034	4966572	4.8277e+06	5.05085e+06	5.00113e+06
High	XP_746528.1	flavohemoprotein [Aspergillus fumigatus Af293]	XP_746528.1	QYSLSDMPRSDYYR		Unique	50.3446	594.27	3	1.955	1.902e-06	814415	808661	439390	2.24009e+06	2.35814e+06	1.38202e+06	1.89705e+06	2.9396e+06	3.98679e+06	525979	174849	345286	1.76168e+06	1.35456e+06	1.60747e+06
High	XP_746528.1	flavohemoprotein [Aspergillus fumigatus Af293]	XP_746528.1	SDYYRISVK		Unique	34.5454	377.533	3	0.715	0.0003456				151550	247831	95731.6	144519	180154	203861				77406	103697	97582.9
High	XP_746528.1	flavohemoprotein [Aspergillus fumigatus Af293]	XP_746528.1	SDYYRISVKK		Unique	26.9222	420.231	3	0.997	6.099e-05		72765.3	129699	323197	368645	126728	190075	328827	424248	57808.2		45583.9	203217	131709	184457
High	XP_746528.1	flavohemoprotein [Aspergillus fumigatus Af293]	XP_746528.1	STFFTSHPTEEDKEGDDYQFR		Unique	51.3066	846.035	3	4.786	1.902e-06	5.11881e+06	3.229e+06	1.68349e+07	5.16781e+06	7.66433e+06	3.32932e+06	3.50787e+06	8.19607e+06	1.24858e+07	8.37711e+06	692493	1.07125e+07	8.80202e+06	9.89075e+06	9.34443e+06
High	XP_746528.1	flavohemoprotein [Aspergillus fumigatus Af293]	XP_746528.1	STFFTSHPTEEDKEGDDYQFRGR		Unique	44.7721	688.059	4	3.437	1.902e-06	618330	343295	915007	685306	1.01562e+06	412283	511285	776090	1.29535e+06	975470		681821	730086	757637	895767
High	XP_746528.1	flavohemoprotein [Aspergillus fumigatus Af293]	XP_746528.1	VDLSQLDSNR		Unique	42.836	573.791	2	1.638	4.159e-06	242768	136178	1.17384e+06	200085	212586		96086.3	272681	399140	484864	172676	828160	319144	382290	495872
High	XP_746528.1	flavohemoprotein [Aspergillus fumigatus Af293]	XP_746528.1	VKLELFGTGGVPH		Unique	65.0085	677.38	2	2.882	1.902e-06	735004	477916	4.95096e+06	2.345e+06	3593093	3564994	1.98681e+06	5.74684e+06	6.06443e+06	1.41657e+06	100976	2.0929e+06	2.69014e+06	3.01964e+06	3.14711e+06
High	XP_746528.1	flavohemoprotein [Aspergillus fumigatus Af293]	XP_746528.1	VSFIHGAR		Unique	31.9713	443.748	2	1.089	2.656e-05	866321	562503	2.39685e+06	805071	683212	405573	696553	1.75535e+06	1.35683e+06	1.54176e+06	563774	1.90447e+06	1.49693e+06	1.24652e+06	1.47934e+06
High	XP_746528.1	flavohemoprotein [Aspergillus fumigatus Af293]	XP_746528.1	VSFIHGARNAR		Unique	26.2651	409.895	3	1.158	1.503e-05		25075.8	682399	539078	1.43631e+06	684919	623299	1.53919e+06	1.58102e+06	395052	79342.7	561641	497618	643584	645821
High	XP_746528.1	flavohemoprotein [Aspergillus fumigatus Af293]	XP_746528.1	VSHPFGDFFLSDAK		Unique	70.7455	783.883	2	3.14	1.902e-06	2.62822e+06	1.68906e+06	1.216e+07	6.51221e+06	1.04395e+07	9.3924e+06	4.62157e+06	1.43221e+07	1.89305e+07	5.72005e+06	1.25022e+06	8.56354e+06	7.23217e+06	8.68833e+06	8.09075e+06
High	XP_746533.1	HLH DNA binding domain protein [Aspergillus fumigatus Af293]	XP_746533.1	AMSGSGVQKPTK		Unique	18.028	595.814	2	2.059	1.902e-06			149364				32537.3			131681	70036.8
High	XP_746533.1	HLH DNA binding domain protein [Aspergillus fumigatus Af293]	XP_746533.1	QNLLPGGLWR		Unique	73.6491	577.327	2	1.479	4.159e-06	69579		192535			78155.5				434624	30350.6	225623	162133	167585	144120
High	XP_746533.1	HLH DNA binding domain protein [Aspergillus fumigatus Af293]	XP_746533.1	SLSTDSQTATGR		Unique	20.4945	612.297	2	1.953	1.902e-06	61331.1		176873							308126	26481.5	289730	131986	106259	133922
High	XP_746536.1	tripeptidyl-peptidase (TppA) [Aspergillus fumigatus Af293]	XP_746536.1	AHKPVMGFLNPWLYSK		Unique	78.5636	630.003	3	3.764	1.902e-06	279497	161878	127192	193705	328800	143639	107836	205962	156811	76143.1		59764	176005	121007	177615
High	XP_746536.1	tripeptidyl-peptidase (TppA) [Aspergillus fumigatus Af293]	XP_746536.1	LLSLAMR		Unique	55.3319	402.244	2	0.785	0.0002461	115850	30910	110836	77601.2	123106	103498	51876.6	105315	142276				109552	58019	80771
High	XP_746536.1	tripeptidyl-peptidase (TppA) [Aspergillus fumigatus Af293]	XP_746536.1	SVCNLYAQLGSR	1xCarbamidomethyl [C3]	Unique	54.1298	684.341	2	0.843	0.0001759	363208	168091	118191	70312.1	66343.9	182578	50729.6			58628.3		89516.6	79274.4	89943.6	97909.3
High	XP_746536.1	tripeptidyl-peptidase (TppA) [Aspergillus fumigatus Af293]	XP_746536.1	YKGLYNPK		Unique	27.6626	491.772	2	0.99	6.545e-05	213401	148975	140763	196281	323288	106362	101144		134560	77362.4	15211.5	110512	157242	182591	126749
High	XP_746546.1	MFS transporter [Aspergillus fumigatus Af293]	XP_746546.1	DTQHSTGGTGSGGGSLR		Unique	18.2397	525.577	3	3.032	1.902e-06	258461	168222	93960.4	12318.6	13209.1	4441.08	8862.58	14385.1	8894.06	31579.2	10841.5	45244.5	52238.7	47950	56675.3
High	XP_746550.1	sterol 24-c-methyltransferase [Aspergillus fumigatus Af293]	XP_746550.1	AAVDEYFK		Unique	44.2837	471.732	2	1.018	5.092e-05	269895	880625	1.31831e+06	2.07028e+06	1.27013e+06	1.13855e+06	1.53173e+06	207750	1.56337e+06	857252	71438	960406	1.3028e+06	719492	310280
High	XP_746550.1	sterol 24-c-methyltransferase [Aspergillus fumigatus Af293]	XP_746550.1	AAVDEYFKHWDNKPAEDETEETR		Unique	52.2545	695.817	4	3.078	1.902e-06	652940	432825	1.10285e+06							370478		357857	379582		207966
High	XP_746550.1	sterol 24-c-methyltransferase [Aspergillus fumigatus Af293]	XP_746550.1	FAQGEPFYQAIAR		Unique	63.8191	749.378	2	2.907	1.902e-06	3.21876e+06	1.9116e+06	4.08175e+06	346653	699427	527505	1.12028e+06	1.76533e+06	1.81808e+06	1.00093e+06	185786	829444	1.57531e+06	1.0863e+06	1.25563e+06
High	XP_746550.1	sterol 24-c-methyltransferase [Aspergillus fumigatus Af293]	XP_746550.1	FCGAMETIGLFPK	1xCarbamidomethyl [C2]	Unique	78.4837	735.86	2	2.642	1.902e-06	1.45336e+06	649819	1.34229e+06	251164	401160	261723	547627	814054	766920	497436	55841.9	349745	486844	591710	509512
High	XP_746550.1	sterol 24-c-methyltransferase [Aspergillus fumigatus Af293]	XP_746550.1	FTDANVVGLNNNDYQIER		Unique	60.0127	694.668	3	3.313	1.902e-06	1.88181e+06	706065	2.24486e+06					67515.4	88059	851162	98518.5	454264	467081	411826	442949
High	XP_746550.1	sterol 24-c-methyltransferase [Aspergillus fumigatus Af293]	XP_746550.1	GDFMQMK		Unique	39.8243	428.688	2	1.042	4.564e-05	1.31645e+06	481272	1.04192e+06	110872	197914	192862	280286	650896	631221	263227	24499.5	300608	355621	489735	482463
High	XP_746550.1	sterol 24-c-methyltransferase [Aspergillus fumigatus Af293]	XP_746550.1	HMTSPWDFFTIAR		Unique	90.8653	536.926	3	2.676	1.902e-06	1.70793e+06	785211	2.04278e+06	106954	191317	541712	887808	1.05645e+06	1.50575e+06	787812		433308	586204	685076	666445
High	XP_746550.1	sterol 24-c-methyltransferase [Aspergillus fumigatus Af293]	XP_746550.1	HWDNKPAEDETEETR		Unique	23.5485	619.606	3	3.934	1.902e-06	207121	63864.3	359920	9193.14	17770.3	24558.9	10001.9	68580.7	95470.8	73221.5		78002	60105.4	82822.2	69242.3
High	XP_746550.1	sterol 24-c-methyltransferase [Aspergillus fumigatus Af293]	XP_746550.1	KLFTPMYLMVGR		Unique	77.7638	485.933	3	1.88	1.902e-06	402178	105362	378860	32138	80990.7	50954.8	79439	181986	270858	94923.5		74485.9	117991	110066	119932
High	XP_746550.1	sterol 24-c-methyltransferase [Aspergillus fumigatus Af293]	XP_746550.1	LFTPMYLMVGR		Unique	89.4489	664.349	2	1.822	1.902e-06	2.60889e+06		700686		1.57986e+06	237624	210546	1.4057e+06	1058908			192410	354998	260224
High	XP_746550.1	sterol 24-c-methyltransferase [Aspergillus fumigatus Af293]	XP_746550.1	LGIELGDGISNMVK		Unique	75.7262	723.387	2	2.974	1.902e-06	2.58402e+06	1.00728e+06	2889751	308184	537805	435818	656644	1.16578e+06	1.20945e+06	1.04635e+06	72352.2	815271	867699	755428	952531
High	XP_746550.1	sterol 24-c-methyltransferase [Aspergillus fumigatus Af293]	XP_746550.1	NAGFELLHNEDLADRPDAIPWYYPLAGSFK		Unique	96.3417	1140.56	3	4.841	1.902e-06	2.69318e+06	214901	3.20576e+06						788623	874817		337956	463621	436673	675118
High	XP_746550.1	sterol 24-c-methyltransferase [Aspergillus fumigatus Af293]	XP_746550.1	RAEYATLTR		Unique	26.8589	540.793	2	1.994	1.902e-06	2.81004e+06	1.32564e+06	2.25988e+06	222997	248599	206336	346182	994724	991534	804854	163663	892104	690630	998143	851109
High	XP_746550.1	sterol 24-c-methyltransferase [Aspergillus fumigatus Af293]	XP_746550.1	TADSLAIAGDCLVAGGEKK	1xCarbamidomethyl [C11]	Unique	54.9387	625.988	3	3.897	1.902e-06	534124	154588	660488	171012		84886			226705	316762	42709.7		253900	130107	77642.6
High	XP_746550.1	sterol 24-c-methyltransferase [Aspergillus fumigatus Af293]	XP_746550.1	VLDVGCGVGGPAR	1xCarbamidomethyl [C6]	Unique	41.9752	628.824	2	3.292	1.902e-06	5.14045e+06	2.58685e+06	3.88576e+06	1.3404e+06	1.4223e+06	1.82376e+06	2.09971e+06	4.0377e+06	4.6982e+06	1.41825e+06	190500	1.23537e+06	1.60938e+06	2.85942e+06	2.40294e+06
High	XP_746550.1	sterol 24-c-methyltransferase [Aspergillus fumigatus Af293]	XP_746550.1	VLDVGCGVGGPAREIVK	1xCarbamidomethyl [C6]	Unique	53.6681	575.982	3	0.628	0.0005091	779244	262614	307772				306255	270043	115262	162946	32259.7	93507.5	115496		104669
High	XP_746550.1	sterol 24-c-methyltransferase [Aspergillus fumigatus Af293]	XP_746550.1	VLKPGGVFGVYEWLMTDAYDNDNPEHRR		Unique	94.6962	656.52	5	2.743	1.902e-06	325025	19016.5	276722	69250.2		28211.9	40124.1	77479.8	215072	69991.3			29391.4	75260.2	34775.3
High	XP_746550.1	sterol 24-c-methyltransferase [Aspergillus fumigatus Af293]	XP_746550.1	VSEGLTAFK		Unique	44.5106	476.261	2	1.249	7.854e-06	5.14378e+06	2.25312e+06	4.32733e+06	459809	618525	534342	873115	1.37595e+06	2.0523e+06	1.62773e+06	325624	1.38921e+06	1.26559e+06	1.62486e+06	1.51045e+06
High	XP_746550.1	sterol 24-c-methyltransferase [Aspergillus fumigatus Af293]	XP_746550.1	YAEREGLSHK		Unique	17.8505	397.204	3	0.854	0.0001574	2.00066e+06	617916	1.44073e+06	140494	187773	135610	304355	572504	660056	426692	50190.5	383363	461775	469748	458656
High	XP_746551.1	pre-RNA splicing factor Slt11 [Aspergillus fumigatus Af293]	XP_746551.1	AVIQGCPLR	1xCarbamidomethyl [C6]	Unique	38.6116	507.282	2	1.392	4.159e-06											49266.9
High	XP_746551.1	pre-RNA splicing factor Slt11 [Aspergillus fumigatus Af293]	XP_746551.1	ICTRPFTIFR	1xCarbamidomethyl [C2]	Unique	62.1432	437.573	3	1.471	4.159e-06	2.35679e+06	1897946	1.01785e+06	1.35031e+06	1.11834e+06	936195	652685	2.07697e+06	1.34473e+06	447373	29333.8	611158	1.11985e+06	838297	1.05029e+06
High	XP_746551.1	pre-RNA splicing factor Slt11 [Aspergillus fumigatus Af293]	XP_746551.1	LANSEPYYR		Unique	32.1672	556.772	2	1.428	4.159e-06	86003.4	66149.9	188345	56572.4	65910.1	85482.9	32937.8	237800	173210	160346	18164.7	189166	109989	149132	157017
High	XP_746551.1	pre-RNA splicing factor Slt11 [Aspergillus fumigatus Af293]	XP_746551.1	LTVQAQK		Unique	21.2247	394.237	2	0.599	0.0005775	4700559	2.88562e+06	2.62164e+06	1.35071e+06	1.27537e+06	2.19293e+06	1.43045e+06	3572707	2.10883e+06	712174	440380	1.37404e+06	1.96129e+06	1.81292e+06	1.96056e+06
High	XP_746551.1	pre-RNA splicing factor Slt11 [Aspergillus fumigatus Af293]	XP_746551.1	LTVQAQKDGESGQR		Unique	20.0757	506.262	3	2.676	1.902e-06	145565	94023.8	228784	64880.6	73982.5	88413.8	67078.6	259236	174480	222006	69645.6	209234	146911	134687	149215
High	XP_746551.1	pre-RNA splicing factor Slt11 [Aspergillus fumigatus Af293]	XP_746551.1	MVAPGPESSINR		Unique	36.2183	629.316	2	2.002	1.902e-06	291123	190731	484976	32283.6		70324			115614	183188	19486.1	337971	164147	218405	154417
High	XP_746551.1	pre-RNA splicing factor Slt11 [Aspergillus fumigatus Af293]	XP_746551.1	QQLEGPSDDSTEAQPTDAPVVQSR		Unique	41.9468	852.4	3	4.169	1.902e-06		143620	400565							442893	94333	564635			199624
High	XP_746551.1	pre-RNA splicing factor Slt11 [Aspergillus fumigatus Af293]	XP_746551.1	SLICSHR	1xCarbamidomethyl [C4]	Unique	21.84	436.724	2	0.828	0.000194	263465	216210	459617	152033	184918		209409	723401	430819	374537	64611.3	530837	309997	366165	353100
High	XP_746551.1	pre-RNA splicing factor Slt11 [Aspergillus fumigatus Af293]	XP_746551.1	TFFTQFGQLR		Unique	75.0576	622.825	2	1.802	1.902e-06	229962	221386	448595	138646	153018	173149	219051	364095	374440	417269	53233.4	371784	286583	210970	271622
High	XP_746551.1	pre-RNA splicing factor Slt11 [Aspergillus fumigatus Af293]	XP_746551.1	TTICLTCAR	2xCarbamidomethyl [C4; C7]	Unique	39.0276	548.268	2	1.211	1.144e-05	500441	293465	232642	365201	293376		235550	332366	407930	179746	35366.6		290115	211293	237508
High	XP_746551.1	pre-RNA splicing factor Slt11 [Aspergillus fumigatus Af293]	XP_746551.1	YGNGPGPIR		Unique	27.4859	465.743	2	0.779	0.0002517		79999	236411			177507	45242.3	249810		166124	20060.3	231642	101246	118966	110542
High	XP_746560.1	dienelactone hydrolase [Aspergillus fumigatus Af293]	XP_746560.1	LVPQGVEGVDRLPVVGK		Unique	61.923	588.012	3	2.16	1.902e-06	432997	325673	242834	289928	298288	412562	303060	539500	520898	125341	44656.5	267837	313635	323568	309857
High	XP_746563.1	glycine dehydrogenase [Aspergillus fumigatus Af293]	XP_746563.1	AYVVSHLCHPQTIAVMQSR	1xCarbamidomethyl [C8]	Unique	51.5073	733.038	3	4.33	1.902e-06	66081.6	28837.2	29785.2	54883	54543.4	79135.9	37911.1	101329	112979	14983.9		15740.1	36508	48392.6	49010.2
High	XP_746563.1	glycine dehydrogenase [Aspergillus fumigatus Af293]	XP_746563.1	FGVPMGFGGPHAAFFACADK	1xCarbamidomethyl [C17]	Unique	79.5966	695.322	3	3.208	1.902e-06	21061.4	10553.8	15523.5	21406.1	39852.5	66210.8	26217.2	119301	59351.8	6282.25		9183.58	26071.6	23379.4	27803.1
Medium	XP_746563.1	glycine dehydrogenase [Aspergillus fumigatus Af293]	XP_746563.1	KYHEANGGEKR		Unique	20.3957	430.218	3	0.35	0.001661		12530.4		437995	676183		555007	1.03651e+06	581299				73506.4	251252	119892
High	XP_746563.1	glycine dehydrogenase [Aspergillus fumigatus Af293]	XP_746563.1	SLLQVFAK		Unique	67.0088	453.276	2	0.882	0.0001406	109913	82937.5	106908	306598	320855	431209	237679	826942	502824		28646.9	68317.6	212191	277658	209937
High	XP_746564.1	chlorohydrolase family protein [Aspergillus fumigatus Af293]	XP_746564.1	ELFPQSK		Unique	35.7147	424.729	2	0.865	0.0001484	455196	374450	501844		179201	197317	77051.8	307220	284561	98747.1		141031	277351	211957	249840
High	XP_746564.1	chlorohydrolase family protein [Aspergillus fumigatus Af293]	XP_746564.1	GRLVHSLDEGQSQSDVSIPEK		Unique	41.6601	761.052	3	4.385	1.902e-06	81417.1	145550	24745.2							13984.8		17196.1
High	XP_746564.1	chlorohydrolase family protein [Aspergillus fumigatus Af293]	XP_746564.1	LVHSLDEGQSQSDVSIPEK		Unique	42.4347	690.011	3	3.611	1.902e-06	1.32391e+06	900578	510974		58456.7		38485.8	59931.6	53406.5	218515	112641	282830	327956	278274	326841
High	XP_746564.1	chlorohydrolase family protein [Aspergillus fumigatus Af293]	XP_746564.1	QGCLVSR	1xCarbamidomethyl [C3]	Unique	22.1651	410.211	2	0.81	0.0002136	2.22155e+06	1.31122e+06	949696	533545	613680	552503	500950	1.3387e+06	944840	370575	103974	342388	758605	731716	771795
High	XP_746564.1	chlorohydrolase family protein [Aspergillus fumigatus Af293]	XP_746564.1	SKETIAHIHSIDPAGTLIHPILTPR		Unique	65.5356	544.308	5	2.872	1.902e-06	922785	811716	1.254e+06	140818	186059		127077		250176			46584.2		309496
High	XP_746564.1	chlorohydrolase family protein [Aspergillus fumigatus Af293]	XP_746564.1	TILAHAVHLSPSER		Unique	42.7953	510.951	3	2.384	1.902e-06	1.05522e+06	780676	738916	229151	170217	184228	143961	597896	175871	155849	16737.7	255175	425932	437742	446150
High	XP_746564.1	chlorohydrolase family protein [Aspergillus fumigatus Af293]	XP_746564.1	TILAHAVHLSPSERELIAAR		Unique	56.1998	728.747	3	3.058	1.902e-06	2.29394e+06	1.2657e+06	589531	459849	527561	285030	437023	990292	516228	248909		155085	565852	569509	582096
High	XP_746564.1	chlorohydrolase family protein [Aspergillus fumigatus Af293]	XP_746564.1	VCMDNPSFCPDYYLDSSPESSVSK	2xCarbamidomethyl [C2; C9]	Unique	71.2192	928.72	3	3.647	1.902e-06	961906	604726	329257							123847	29762.5	112745	120335
High	XP_746564.1	chlorohydrolase family protein [Aspergillus fumigatus Af293]	XP_746564.1	VSHCPASNSALGSGLCAVR	2xCarbamidomethyl [C4; C16]	Unique	45.2632	648.312	3	3.267	1.902e-06	720670	597301	373666	86722.7	103927	123177	66430.2	165935	155537	142651	29211.2	181851	250620	289865	214192
High	XP_746564.1	chlorohydrolase family protein [Aspergillus fumigatus Af293]	XP_746564.1	WRPALEINHGALWVSNSDGK		Unique	67.0109	750.719	3	4.317	1.902e-06	1.1121e+06	960466	662954	87571.1		167491	153410	335886				236966
High	XP_746564.1	chlorohydrolase family protein [Aspergillus fumigatus Af293]	XP_746564.1	WVWTGDDR		Unique	51.4539	517.738	2	0.866	0.0001484	664369	445376	385968			614302	211340	516533	361016	141568	40265.4	157918	264708	353971	273744
High	XP_746564.1	chlorohydrolase family protein [Aspergillus fumigatus Af293]	XP_746564.1	WVWTGDDRNVK		Unique	46.1318	459.23	3	1.348	4.159e-06	935611	660933	364391	260273	346397	238192	234368		359983	155587	33034.2		172837	325932	274048
High	XP_746567.1	cytochrome P450 alkane hydroxylase [Aspergillus fumigatus Af293]	XP_746567.1	DGSAFDIQR		Unique	45.3207	504.741	2	0.642	0.0004934	81054.4		264356							390866	13534.3	400806	158962	193642	186964
High	XP_746567.1	cytochrome P450 alkane hydroxylase [Aspergillus fumigatus Af293]	XP_746567.1	VANKDTTLPVGGGPDQK		Unique	32.0188	566.3	3	2.785	1.902e-06	290902	280567	142099	5961.45	42425.1	165074		199636	172944	41102.7	21227.1	74164	92518.3	104304	100175
High	XP_746567.1	cytochrome P450 alkane hydroxylase [Aspergillus fumigatus Af293]	XP_746567.1	VHEVVDHYVQLALESR		Unique	63.8015	631.999	3	3.868	1.902e-06	136051	117835	127115			168663		269236	187640			54023	71950.6		69621
Medium	XP_746571.1	DNA repair protein Rhp26/Rad26 [Aspergillus fumigatus Af293]	XP_746571.1	IDVAADLPK		Unique	31.9962	471.269	2	0.106	0.004639	515109	375163	1.08418e+06	1.08217e+06	1.18943e+06	1.83198e+06	487128	2.85843e+06	2.26228e+06	437465	77072	650036	998000	1.15665e+06	1.24435e+06
High	XP_746571.1	DNA repair protein Rhp26/Rad26 [Aspergillus fumigatus Af293]	XP_746571.1	MAYESFLKSEEMESILK		Unique	78.3413	678.997	3	2.378	1.902e-06	103068	48496.9	47435.8		6024.5	9293.48		52381.3	46124.5	18257.3		12795.2	26820	31700.1	9058.56
High	XP_746571.1	DNA repair protein Rhp26/Rad26 [Aspergillus fumigatus Af293]	XP_746571.1	NASLENDLKEIQK		Unique	18.8003	501.267	3	0.734	0.0003162				31999.3	41059.2	105795	43674.5	309658	142238				48896.8	41365.7	46836.8
High	XP_746571.1	DNA repair protein Rhp26/Rad26 [Aspergillus fumigatus Af293]	XP_746571.1	NQFEFPIR		Unique	63.7234	525.772	2	0.904	0.0001279	150327	96610.4		21746.7	26877.1	106277	27913.2	119575	113637	22170.2	7847.39	32414.3		43600.9
High	XP_746571.1	DNA repair protein Rhp26/Rad26 [Aspergillus fumigatus Af293]	XP_746571.1	QTMVDEFNNDPNIHVFLLTTK		Unique	82.7507	826.077	3	4.048	1.902e-06	401694	191492	123498							53460.2		97328.6		82832	48873.6
High	XP_746572.1	protein kinase Yak1 [Aspergillus fumigatus Af293]	XP_746572.1	ANPEGGFISPLQALTSHLPATYR		Unique	94.6248	814.092	3	3.135	1.902e-06	191950	90868.8	110471		26711.1		18792.1	47374.2	25324.7	42877.9		60343.1	59828.2	67866.8	71525.9
High	XP_746572.1	protein kinase Yak1 [Aspergillus fumigatus Af293]	XP_746572.1	ELNNRVAFIDFVR		Unique	72.7539	531.623	3	1.401	4.159e-06	40687.7	33296.2	22959.2	13174.8	20391.6		16672.3	30472.1	19033.5	8210.52		7339.19	11529.9	8060.77	13188.2
High	XP_746572.1	protein kinase Yak1 [Aspergillus fumigatus Af293]	XP_746572.1	GLLSINPLER		Unique	72.0611	556.327	2	0.864	0.0001514	967532	689370	670494		269544		228979		493378	334601	59259.4	423391	322238	427878	396428
High	XP_746572.1	protein kinase Yak1 [Aspergillus fumigatus Af293]	XP_746572.1	ICNPSFNYESSR	1xCarbamidomethyl [C2]	Unique	41.2087	737.325	2	1.288	5.371e-06	258151	160588	257839							88104.5	13809.1	125188	70722.1	108633	86483.1
High	XP_746572.1	protein kinase Yak1 [Aspergillus fumigatus Af293]	XP_746572.1	LHPFITQQK		Unique	36.4139	556.316	2	0.943	9.546e-05	133232	101378	184158	73901.3	96149.9	57964.2	68269	151232	145764	66771.1	19698.2	104084	88212.5	117439	119622
High	XP_746572.1	protein kinase Yak1 [Aspergillus fumigatus Af293]	XP_746572.1	QAEIERELNNR		Unique	30.2727	457.904	3	1.557	4.159e-06	265099	1.62732e+06	155852		18380.5			76207.4	60836.3	55069.6		81520.3	67203.4	102647	69556
High	XP_746572.1	protein kinase Yak1 [Aspergillus fumigatus Af293]	XP_746572.1	RANPEGGFISPLQALTSHLPATYR		Unique	88.0235	649.846	4	3.096	1.902e-06	293498	162776	183148					69414	58597.4	75520.2		75498.9	62571.6	54370.1	73276.1
High	XP_746572.1	protein kinase Yak1 [Aspergillus fumigatus Af293]	XP_746572.1	SVQELQPR		Unique	26.6596	478.762	2	1.134	1.842e-05	534194	345822	422233	112798	170052	115287	107174	378007	291145	147053	32116.9	209172	200368	224555	185344
High	XP_746572.1	protein kinase Yak1 [Aspergillus fumigatus Af293]	XP_746572.1	TQDEFGR		Unique	21.873	426.696	2	1.176	1.262e-05	335055	199307	144955	48702.6	70114.6	74538.3	39052.6	145714	115016	65370.8	19016.3	79356.7	94872.4	98813.9	101458
High	XP_746572.1	protein kinase Yak1 [Aspergillus fumigatus Af293]	XP_746572.1	VAFIDFVR		Unique	75.2413	483.774	2	1.282	5.371e-06	610172	474830	601250	179395	217666	167487	212911	365615	305423	212397	27255.3	285405	239606	238613	287368
High	XP_746572.1	protein kinase Yak1 [Aspergillus fumigatus Af293]	XP_746572.1	WSPQQAK		Unique	23.5292	422.719	2	0.997	6.099e-05	433976	291072	264726	128752	222126	128540	121992	304069	287480	92694.8	25698	147279	154990	225709	214428
High	XP_746573.1	eukaryotic translation initiation factor 3 subunit EifCc, putative [Aspergillus fumigatus Af293]	XP_746573.1	AAEMLNSIK		Unique	41.1311	488.76	2	1.339	4.159e-06	707187	632176	388126	248692		272347	190157	422568	282783	389825	106434	357475	365898	246740	247658
High	XP_746573.1	eukaryotic translation initiation factor 3 subunit EifCc, putative [Aspergillus fumigatus Af293]	XP_746573.1	AQAYVEGLNEVEK		Unique	47.4103	725.365	2	2.426	1.902e-06	1.09445e+06	931609	449535	92245.5	100549	302065	86268.7	451171	331449	354132	63850.5	577659	351266	399930	406513
High	XP_746573.1	eukaryotic translation initiation factor 3 subunit EifCc, putative [Aspergillus fumigatus Af293]	XP_746573.1	AQAYVEGLNEVEKTDPR		Unique	49.15	640.322	3	2.267	1.902e-06	465981	541678	361772				141029	277457		181283	34367.2	368053	109511	160624	259852
High	XP_746573.1	eukaryotic translation initiation factor 3 subunit EifCc, putative [Aspergillus fumigatus Af293]	XP_746573.1	AQAYVEGLNEVEKTDPRQDSVNR		Unique	48.3068	873.432	3	2.44	1.902e-06	5.93981e+06	4.26282e+06	2.17951e+06	408325	108784	543553	331369	1.22578e+06	1.02208e+06	1.75999e+06	95061.6	1.87307e+06	1.29799e+06	1.44017e+06	1.35569e+06
High	XP_746573.1	eukaryotic translation initiation factor 3 subunit EifCc, putative [Aspergillus fumigatus Af293]	XP_746573.1	AVADLEDFVNETVAK		Unique	77.4204	810.91	2	3.318	1.902e-06	318302	276557	1565418	648611	792278	1295062	581807	2.46536e+06	1.43505e+06	1.08198e+06	149317	1.55255e+06	808214	990244	1.09722e+06
High	XP_746573.1	eukaryotic translation initiation factor 3 subunit EifCc, putative [Aspergillus fumigatus Af293]	XP_746573.1	DGVIMSAK		Unique	30.3323	410.715	2	1.185	1.144e-05	952902	1.24058e+06	766840	304805	346555	659067	224192	1.39374e+06	680567	387905	77488.5	521071	525015	533064	632281
High	XP_746573.1	eukaryotic translation initiation factor 3 subunit EifCc, putative [Aspergillus fumigatus Af293]	XP_746573.1	ELLAQGIIMQR		Unique	65.8165	636.361	2	1.935	1.902e-06	585427	472673	262115	410707	303248	596864	207652	758355	621714	206731	31764.3	251078	340431	300932	386673
High	XP_746573.1	eukaryotic translation initiation factor 3 subunit EifCc, putative [Aspergillus fumigatus Af293]	XP_746573.1	EMLSQQIQEEGLR		Unique	53.9136	780.888	2	2.526	1.902e-06	362980	508558	332695	180796	194724	507742	45498	461194	509585	221539	49594.3	241605	56692.4	283525	273504
High	XP_746573.1	eukaryotic translation initiation factor 3 subunit EifCc, putative [Aspergillus fumigatus Af293]	XP_746573.1	FLAAGDWK		Unique	52.3797	454.237	2	1.125	1.842e-05	1.04567e+06	1.215e+06	553917	538190	445505	982138	653171	1.52208e+06	1.22262e+06	373782	131290	531234	679799	575543	832915
High	XP_746573.1	eukaryotic translation initiation factor 3 subunit EifCc, putative [Aspergillus fumigatus Af293]	XP_746573.1	FLAAGDWKK		Unique	41.8661	518.285	2	1.33	5.371e-06	376560	361865	299950	246583		273442	185925			247189	47319	216258	368039	232765	257186
High	XP_746573.1	eukaryotic translation initiation factor 3 subunit EifCc, putative [Aspergillus fumigatus Af293]	XP_746573.1	FPGGQQGR		Unique	20.7824	423.714	2	1.17	1.379e-05	478466	321838	602380	270950	280056	567354			743649	369954	66133.1	543936	416077	440458	481568
High	XP_746573.1	eukaryotic translation initiation factor 3 subunit EifCc, putative [Aspergillus fumigatus Af293]	XP_746573.1	GGKTLQYTPESILK		Unique	56.1764	512.288	3	1.304	5.371e-06	354254	235781	152687	71776.7		70551.6		147284			47622.1		107381	74966.8	72027.6
High	XP_746573.1	eukaryotic translation initiation factor 3 subunit EifCc, putative [Aspergillus fumigatus Af293]	XP_746573.1	IEAPAAAIDDDGFATVGR		Unique	65.3483	894.942	2	3.478	1.902e-06		628585	1.15388e+06			473254	279390	506642	482427	520099	185854	659471
High	XP_746573.1	eukaryotic translation initiation factor 3 subunit EifCc, putative [Aspergillus fumigatus Af293]	XP_746573.1	IEAPAAAIDDDGFATVGRGGK		Unique	59.2397	677.676	3	3.415	1.902e-06	836044	741806	219782	386139		304748	334666	569702		255315	86051.1	214076	230599	469854	415983
High	XP_746573.1	eukaryotic translation initiation factor 3 subunit EifCc, putative [Aspergillus fumigatus Af293]	XP_746573.1	ISAIISR		Unique	35.8698	380.24	2	0.822	0.0002019	1.56686e+06	1.45057e+06	938380	812225	841498	1.33802e+06	743986	2.28198e+06	1.53934e+06	767175	322750	802416	911697	1.00158e+06	941140
Medium	XP_746573.1	eukaryotic translation initiation factor 3 subunit EifCc, putative [Aspergillus fumigatus Af293]	XP_746573.1	ITKLERIEAPAAAIDDDGFATVGR		Unique	32.8403	633.088	4	0.206	0.003052			507359	282174	823400								306654	410315	514464
High	XP_746573.1	eukaryotic translation initiation factor 3 subunit EifCc, putative [Aspergillus fumigatus Af293]	XP_746573.1	ITQSGPTPK		Unique	18.8523	464.759	2	1.413	4.159e-06	316907	210386	2.28161e+06	936647	775798	1.22517e+06	721587	1.3709e+06	1.47841e+06	1.4723e+06	908412	1.63045e+06	1.40222e+06	945620	910254
Medium	XP_746573.1	eukaryotic translation initiation factor 3 subunit EifCc, putative [Aspergillus fumigatus Af293]	XP_746573.1	KGVELSR		Unique	20.3627	394.735	2	0.272	0.002311				18568.5	28580.6		19157.4	28873.2		20985	157612
High	XP_746573.1	eukaryotic translation initiation factor 3 subunit EifCc, putative [Aspergillus fumigatus Af293]	XP_746573.1	KGVELSRLQSQIVTLADK		Unique	61.5707	662.385	3	0.779	0.0002517	176120	382575	833548	1.18495e+06	861472	837568	990130	1.28037e+06	652033	116108		220330	130973	151942	134984
High	XP_746573.1	eukaryotic translation initiation factor 3 subunit EifCc, putative [Aspergillus fumigatus Af293]	XP_746573.1	KISAIISR		Unique	32.1231	444.287	2	1.61	4.159e-06	2.35408e+06	2.23612e+06	862265	864851	1.06043e+06	1.98563e+06	651668	1.83963e+06	1.78487e+06	765987	176880	828338	754393	1.38168e+06	1.29288e+06
High	XP_746573.1	eukaryotic translation initiation factor 3 subunit EifCc, putative [Aspergillus fumigatus Af293]	XP_746573.1	KNNKDYGNLIDK		Unique	28.5195	474.584	3	1.054	4.026e-05	7793.86		60523.6	23137.1	40275.8	33279	143633	57669.6	24723.1	26700	3178.78	48112.9	44275.1	36955.1	50096.8
High	XP_746573.1	eukaryotic translation initiation factor 3 subunit EifCc, putative [Aspergillus fumigatus Af293]	XP_746573.1	KNTDRMEQIR		Unique	19.9959	430.891	3	1.472	4.159e-06	465950	420617	124493	88153.5			75019.6	69794.1	146531	71219.6	6789.48	113546	139527	162889
High	XP_746573.1	eukaryotic translation initiation factor 3 subunit EifCc, putative [Aspergillus fumigatus Af293]	XP_746573.1	LDDELTR		Unique	28.9777	431.219	2	0.802	0.0002235	2.69993e+06	1.975e+06	1.3629e+06	1.08907e+06				1741024		936516	160986	1.21479e+06	1.25868e+06	1.28862e+06	1.2766e+06
High	XP_746573.1	eukaryotic translation initiation factor 3 subunit EifCc, putative [Aspergillus fumigatus Af293]	XP_746573.1	LLEVAQTPYQR		Unique	48.4043	659.362	2	2.02	1.902e-06	2.38882e+06	2266196	1.19786e+06	1.47154e+06	1437436	2.7461e+06	1.60873e+06	2.83899e+06	2.59423e+06	1.26539e+06	404564	1.20977e+06	1.72285e+06	1.5477e+06	1.78835e+06
High	XP_746573.1	eukaryotic translation initiation factor 3 subunit EifCc, putative [Aspergillus fumigatus Af293]	XP_746573.1	LLYTDLVR		Unique	61.9545	496.792	2	1.069	3.105e-05	1.21113e+06	844491	732251	515602	401832	1.20568e+06	308419	1.45851e+06	888449	403766	82500	598128	693062	655795	642358
High	XP_746573.1	eukaryotic translation initiation factor 3 subunit EifCc, putative [Aspergillus fumigatus Af293]	XP_746573.1	LQSQIVTLADK		Unique	48.6235	608.351	2	1.897	1.902e-06	1.82301e+06	1.48162e+06	1.66877e+06	107501	222568	818152		947151	959036	1.29711e+06	192290	1.44494e+06	947615	839509	872593
High	XP_746573.1	eukaryotic translation initiation factor 3 subunit EifCc, putative [Aspergillus fumigatus Af293]	XP_746573.1	LQSQIVTLADKSMNLLEANEKTLEQR		Unique	91.1174	743.899	4	2.835	1.902e-06	352674	283141					173110			398064	26130.9	234355
High	XP_746573.1	eukaryotic translation initiation factor 3 subunit EifCc, putative [Aspergillus fumigatus Af293]	XP_746573.1	LSDEKLLYTDLVR		Unique	65.2255	522.291	3	2.746	1.902e-06	4.77943e+06	3.67744e+06	2.27344e+06	800382	551313	877289	426660	1.89058e+06	1.03954e+06	879399	161380	1.43723e+06	1.5071e+06	1.09728e+06	1.31873e+06
High	XP_746573.1	eukaryotic translation initiation factor 3 subunit EifCc, putative [Aspergillus fumigatus Af293]	XP_746573.1	MISHEELAAALDQVNNAIVFRK		Unique	84.3139	618.078	4	3.25	1.902e-06	641334	528397	222593			174928			174750				97269.3	159537	145000
High	XP_746573.1	eukaryotic translation initiation factor 3 subunit EifCc, putative [Aspergillus fumigatus Af293]	XP_746573.1	MLDYNER		Unique	30.6518	470.713	2	1.124	1.842e-05	940321	979064	342594	280252	194511	382853	153732	748710	429529	180656	75147.2	416176	359372	453638	504731
High	XP_746573.1	eukaryotic translation initiation factor 3 subunit EifCc, putative [Aspergillus fumigatus Af293]	XP_746573.1	NNKDYGNLIDK		Unique	33.5322	431.886	3	1.985	1.902e-06	70644.2	18336.5	320050	18004.6	22074.8	44902.8		88129	61982.9	175103	26575.4	216043	127772	108202	122008
High	XP_746573.1	eukaryotic translation initiation factor 3 subunit EifCc, putative [Aspergillus fumigatus Af293]	XP_746573.1	NTDRMEQIR		Unique	22.3979	581.786	2	1.214	1.144e-05	839330	621877	269950	136053		237066	127036	370627	238344	224834	35558.9	245307	242620	290558	195036
High	XP_746573.1	eukaryotic translation initiation factor 3 subunit EifCc, putative [Aspergillus fumigatus Af293]	XP_746573.1	QDSVNRVVMR		Unique	27.6795	401.88	3	1.386	4.159e-06	168022	106805		25209.6	32389.5	76168	29962.3	90949.2	62800.9	39451	18661.2	37634.7	24064.9	21852.6	27761.3
High	XP_746573.1	eukaryotic translation initiation factor 3 subunit EifCc, putative [Aspergillus fumigatus Af293]	XP_746573.1	QKELLAQGIIMQR		Unique	56.3315	509.961	3	2.693	1.902e-06	2.32371e+06	2.11954e+06	1.28263e+06	1.01811e+06	875182	1.36902e+06	933430	2.35312e+06	1.77831e+06	1.17044e+06	107340	1.12702e+06	1.15981e+06	1.25071e+06	1.08706e+06
High	XP_746573.1	eukaryotic translation initiation factor 3 subunit EifCc, putative [Aspergillus fumigatus Af293]	XP_746573.1	QVFTGPPENTR		Unique	34.9659	623.315	2	2.169	1.902e-06	1.42222e+06	1500045	917943	435964	580994	955102	344241	1.61288e+06	999716	618171	141548	966783	806696	839664	795740
High	XP_746573.1	eukaryotic translation initiation factor 3 subunit EifCc, putative [Aspergillus fumigatus Af293]	XP_746573.1	QVFTGPPENTRDGVIMSAK		Unique	50.8143	683.014	3	2.668	1.902e-06	1.73967e+06	1.74669e+06	964999	557771	423254	539797	422901	1.05752e+06	819503	791255	132168	797400	745331	796597	778157
High	XP_746573.1	eukaryotic translation initiation factor 3 subunit EifCc, putative [Aspergillus fumigatus Af293]	XP_746573.1	RLEHVYFKPSQVITILEDATWK		Unique	85.5792	669.115	4	3.459	1.902e-06	337435	358090	259522	68174.1	66146	294819	75546.1	487593	235741			105934	199286	100350	191866
Medium	XP_746573.1	eukaryotic translation initiation factor 3 subunit EifCc, putative [Aspergillus fumigatus Af293]	XP_746573.1	SGDKKLNASQAK		Unique	16.7776	623.841	2	0.329	0.001827											21058.9
High	XP_746573.1	eukaryotic translation initiation factor 3 subunit EifCc, putative [Aspergillus fumigatus Af293]	XP_746573.1	SGLIYEAQNTLSEVCGSGR	1xCarbamidomethyl [C15]	Unique	71.0206	680.994	3	3.556	1.902e-06	1.12116e+06	629269	403694							399147	97966.6	264789	175311	305156	190516
High	XP_746573.1	eukaryotic translation initiation factor 3 subunit EifCc, putative [Aspergillus fumigatus Af293]	XP_746573.1	SLPSELDSSITPR		Unique	55.6601	701.365	2	2.526	1.902e-06	7.87588e+06	5.72357e+06	2.08339e+06	642036	535789	722600	419524	1.24754e+06	1.32193e+06	1.50186e+06	428621	1.92498e+06	1655440	1.54363e+06	1.7554e+06
High	XP_746573.1	eukaryotic translation initiation factor 3 subunit EifCc, putative [Aspergillus fumigatus Af293]	XP_746573.1	SLQHIDPHTAEYIER		Unique	43.9254	603.636	3	3.131	1.902e-06	5.57484e+06	4.83166e+06	2.27878e+06	432367	306947	911897	316553	1.50053e+06	1.33723e+06	1.30631e+06	111851	2.3374e+06	1.59985e+06	1.64079e+06	1.78361e+06
High	XP_746573.1	eukaryotic translation initiation factor 3 subunit EifCc, putative [Aspergillus fumigatus Af293]	XP_746573.1	SLQHIDPHTAEYIERLSDEKLLYTDLVR		Unique	82.0114	671.752	5	2.897	1.902e-06	1.38738e+06	1.08738e+06	359794	244379	138579	158814	126915	336066	251052	280319		141238	261176	264166	248475
High	XP_746573.1	eukaryotic translation initiation factor 3 subunit EifCc, putative [Aspergillus fumigatus Af293]	XP_746573.1	SMNLLEANEK		Unique	45.6893	574.785	2	1.616	4.159e-06	678370	642606	851833							676911	67086.3	829860	219254	233962	183513
High	XP_746573.1	eukaryotic translation initiation factor 3 subunit EifCc, putative [Aspergillus fumigatus Af293]	XP_746573.1	TDPRQDSVNR		Unique	17.4288	396.53	3	1.546	4.159e-06	289646	225517	121989	38733.3	36097.7	67771.9	33015.2	158745	73769.7	51227.7	14047.9	94313.3	86415	87771.8	102771
High	XP_746573.1	eukaryotic translation initiation factor 3 subunit EifCc, putative [Aspergillus fumigatus Af293]	XP_746573.1	TLQYTPESILK		Unique	62.509	646.859	2	1.541	4.159e-06	687682	1.22475e+06	377911	254142		747936	447147	1.49271e+06	764258	229270	77968.5	333101	421030	261779	519116
High	XP_746573.1	eukaryotic translation initiation factor 3 subunit EifCc, putative [Aspergillus fumigatus Af293]	XP_746573.1	TLVQIGLCAFR	1xCarbamidomethyl [C8]	Unique	78.2124	639.355	2	1.986	1.902e-06	1.69863e+06	1.25931e+06	606222	663938	526412	885422	502243	1.09781e+06	710477	573329	70110.7	480776	460190	490261	449472
High	XP_746573.1	eukaryotic translation initiation factor 3 subunit EifCc, putative [Aspergillus fumigatus Af293]	XP_746573.1	TQGMANAFQR		Unique	34.3539	562.269	2	2.039	1.902e-06	1.54523e+06	963754	1377576	507656	464749	665370	399729	1.40191e+06	942242	932740	162504	1.3744e+06	818954	952461	930901
High	XP_746573.1	eukaryotic translation initiation factor 3 subunit EifCc, putative [Aspergillus fumigatus Af293]	XP_746573.1	VYLTLISTR		Unique	65.0456	533.319	2	1.477	4.159e-06	460300	716036		663920	507121	894633	553595	1.45522e+06	918984	398906	142793	335166	529612	513501	514616
High	XP_746573.1	eukaryotic translation initiation factor 3 subunit EifCc, putative [Aspergillus fumigatus Af293]	XP_746573.1	YSDGIIR		Unique	33.7158	412.219	2	0.75	0.0002882	1.93824e+06	2.05808e+06		436594	774140	839075	412589	1.39338e+06	869752	502280	216640	615367	627155	877459	712006
High	XP_746573.1	eukaryotic translation initiation factor 3 subunit EifCc, putative [Aspergillus fumigatus Af293]	XP_746573.1	YSTVSPEQERLER		Unique	32.7048	797.397	2	2.197	1.902e-06	7.08492e+06	7.29532e+06	3.01568e+06	1.24197e+06	992104	1.44969e+06	887199	3012881	1.91028e+06	1.9964e+06	592307	2.07773e+06	2.4795e+06	2.19781e+06	2.41485e+06
High	XP_746575.1	60S ribosomal protein L7 [Aspergillus fumigatus Af293]	XP_746575.1	AEAYVKEYR		Unique	25.5228	376.861	3	1.588	4.159e-06	434052	402464	445609	238865	305463	593643	208311	535407	498533	199520	31507.5	272428	303234	350151	374208
High	XP_746575.1	60S ribosomal protein L7 [Aspergillus fumigatus Af293]	XP_746575.1	ATQEMLTIINPYIAYGYPNLK		Unique	95.5563	805.088	3	3.407	1.902e-06	2.93335e+06	1.74088e+06	3.4511e+06	2.48525e+06	2.37755e+06	5.35493e+06	1.96277e+06	4.15787e+06	3875196	3.49771e+06	277663	2.52259e+06	2.30888e+06	2.40592e+06	2.39446e+06
High	XP_746575.1	60S ribosomal protein L7 [Aspergillus fumigatus Af293]	XP_746575.1	EYRDAEREK		Unique	16.8552	399.195	3	1.337	4.159e-06		102158	34511.1	17095.4	14392.3	23900.8	27138	20845.6	17192.4	189686	201712	26833.4		14058
High	XP_746575.1	60S ribosomal protein L7 [Aspergillus fumigatus Af293]	XP_746575.1	FKHYIEGGDTGNREENINALIR		Unique	52.6037	637.324	4	3.244	1.902e-06	2.03879e+06	838159	1.93719e+06	261128		255762	249121	296992	318369	1.17814e+06	55777	1.23542e+06	1.27854e+06	1.40859e+06	1.33601e+06
High	XP_746575.1	60S ribosomal protein L7 [Aspergillus fumigatus Af293]	XP_746575.1	HYIEGGDTGNREENINALIR		Unique	51.2204	757.709	3	3.592	1.902e-06	3.77916e+06	2.84984e+06	7.20822e+06	1.53874e+06	1.70628e+06	4.54596e+06	757935	4.58155e+06	4.15093e+06	4.21885e+06	22507.7	5.66617e+06	4.61338e+06	2.61209e+06	3.73504e+06
High	XP_746575.1	60S ribosomal protein L7 [Aspergillus fumigatus Af293]	XP_746575.1	IKGINKIAPQPR		Unique	33.3252	445.614	3	1.369	4.159e-06				458953	506478	1137933	510643	1.16676e+06	724453		7957.31		260206	233587	330881
High	XP_746575.1	60S ribosomal protein L7 [Aspergillus fumigatus Af293]	XP_746575.1	KILQLLR		Unique	49.4798	442.308	2	1.143	1.735e-05	4.73141e+06	3.97062e+06	5.71785e+06	6.7475e+06	8057191	2.10094e+07	6.58915e+06	8773751	11994021	3.29613e+06	336616	3.05767e+06	7.07199e+06	8.69311e+06	8.32475e+06
High	XP_746575.1	60S ribosomal protein L7 [Aspergillus fumigatus Af293]	XP_746575.1	KILQLLRLVQINNGTFVR		Unique	87.2422	709.104	3	2.72	1.902e-06	45550.8	23259.1	43177.9				8103.02	10631.9	11314.6	18122.6		14618.4			2017.86
Medium	XP_746575.1	60S ribosomal protein L7 [Aspergillus fumigatus Af293]	XP_746575.1	KREAIFK		Unique	21.4022	446.274	2	0.433	0.001194	88307.8	81275.2	58866.5	58627.4	48963.3	52166.5	50805.3	153823	79175.5	27187.4		34673.1	53717	68006.6	60970.8
High	XP_746575.1	60S ribosomal protein L7 [Aspergillus fumigatus Af293]	XP_746575.1	LSNPTGGFR		Unique	33.8352	474.748	2	1.241	7.854e-06	1.1283e+07	7367218	1.14137e+07	4.31004e+06	4.74419e+06	9.72393e+06	2.67029e+06	9.08349e+06	8.58079e+06	1.62549e+07	1.94583e+06	1.34952e+07	7.5096e+06	8.14661e+06	8.15706e+06
High	XP_746575.1	60S ribosomal protein L7 [Aspergillus fumigatus Af293]	XP_746575.1	LSNPTGGFRTR		Unique	26.6706	402.551	3	0.886	0.0001388				29029.2	58739	89876.9	41894.5	50820.4	56422.3				27769.2	15284.4	12628.1
High	XP_746575.1	60S ribosomal protein L7 [Aspergillus fumigatus Af293]	XP_746575.1	LVQINNGTFVR		Unique	51.9847	630.857	2	1.877	1.902e-06	5.61488e+06	4467518	6972470	910524	953437	1.61963e+06	335754	1.30247e+06	1.93371e+06	7582428	1.34252e+06	6.36505e+06	4.01823e+06	3.78321e+06	3792668
High	XP_746575.1	60S ribosomal protein L7 [Aspergillus fumigatus Af293]	XP_746575.1	QANNFLWPFK		Unique	84.9802	632.827	2	2.315	1.902e-06	5047776	3.33621e+06	5.58558e+06	2.3156e+06	2.56849e+06	5.49561e+06	1.65968e+06	4.48937e+06	4.48379e+06	4.79593e+06	764639	6.40818e+06	3.71871e+06	4.10301e+06	4.24009e+06
High	XP_746575.1	60S ribosomal protein L7 [Aspergillus fumigatus Af293]	XP_746575.1	QANNFLWPFKLSNPTGGFR		Unique	91.0604	732.045	3	3.193	1.902e-06	972447	706509	449467	631409	660250	1.08445e+06	710213	1.55861e+06	1.67021e+06	483759	16052.9	333595	482166	436423	821552
High	XP_746575.1	60S ribosomal protein L7 [Aspergillus fumigatus Af293]	XP_746575.1	QQGNFYVPDEPK		Unique	45.6668	711.338	2	2.988	1.902e-06	3.50948e+06	2.74635e+06	4842772	2.25513e+06	3.09471e+06	7.63303e+06	1.73405e+06	5012793	5.20596e+06	4286598	639298	4.57086e+06	3.85495e+06	3.66523e+06	3.92784e+06
High	XP_746575.1	60S ribosomal protein L7 [Aspergillus fumigatus Af293]	XP_746575.1	QQGNFYVPDEPKLAFVIR		Unique	79.9638	707.709	3	2.624	1.902e-06	3.55432e+06	2.60777e+06	2761372	3.14097e+06	2.29895e+06	3.3222e+06	1.91925e+06	4220714	3.67395e+06	3.477e+06	84545.9	2.26875e+06	2.06595e+06	2.24413e+06	2383392
High	XP_746575.1	60S ribosomal protein L7 [Aspergillus fumigatus Af293]	XP_746575.1	QRVPLTDNQVIEEALGK		Unique	68.2006	637.35	3	3.992	1.902e-06	3.33111e+06	2.10307e+06	5.58536e+06	1.00042e+06	1.29746e+06	3.66854e+06	696745	3.23781e+06	2.70324e+06	4.23326e+06	407706	5.09728e+06	2.94082e+06	2.86552e+06	2.66856e+06
High	XP_746575.1	60S ribosomal protein L7 [Aspergillus fumigatus Af293]	XP_746575.1	RAEAYVKEYR		Unique	26.0034	428.895	3	1.571	4.159e-06	345746		332385	391109	282066	298112	228400	849630	449134	259667		183926	207361	317589	307685
High	XP_746575.1	60S ribosomal protein L7 [Aspergillus fumigatus Af293]	XP_746575.1	SVRELIYK		Unique	36.44	504.298	2	0.87	0.0001475	113104	102568	65077.8	74275.3	52188.1	59386.7	48209.2	88729.1	53976.3	88147.2		61426.8	65969.7	69601.8	51249.1
High	XP_746575.1	60S ribosomal protein L7 [Aspergillus fumigatus Af293]	XP_746575.1	VARQQGNFYVPDEPK		Unique	41.2265	583.297	3	2.174	1.902e-06	552066	287348	1739371			493353	163768		316742					255335	265731
High	XP_746575.1	60S ribosomal protein L7 [Aspergillus fumigatus Af293]	XP_746575.1	VPLTDNQVIEEALGK		Unique	73.9694	813.441	2	4.414	1.902e-06	3.63576e+06	2.39098e+06	5.03472e+06	2.56709e+06	4.01205e+06	8.36364e+06	2.18692e+06	7.08524e+06	6.35387e+06	3.46731e+06	461500	4.54841e+06	3.9381e+06	4.33651e+06	4.85529e+06
High	XP_746575.1	60S ribosomal protein L7 [Aspergillus fumigatus Af293]	XP_746575.1	YGIVCMEDLIHEIYTVGPNFK	1xCarbamidomethyl [C5]	Unique	97.9106	833.408	3	2.896	1.902e-06				116101		833604		385964	448287	183897				173540	208227
High	XP_746575.1	60S ribosomal protein L7 [Aspergillus fumigatus Af293]	XP_746575.1	YGIVCMEDLIHEIYTVGPNFK	1xCarbamidomethyl [C5]; 1xOxidation [M6]	Unique	88.3899	838.74	3	1.912	1.902e-06										47015.3		37657
Medium	XP_746576.1	conserved hypothetical protein [Aspergillus fumigatus Af293]	XP_746576.1	AVNDALRK		Unique	34.8917	443.759	2	0.201	0.003131	219560	272746	267134	330693	341431	246706	308479	727572	427296	150033	30490.7	214336	249433	328414	324459
High	XP_746576.1	conserved hypothetical protein [Aspergillus fumigatus Af293]	XP_746576.1	GQPATHDLPLAEK		Unique	36.3491	459.577	3	1.874	1.902e-06	62708.1	58817.3	65807.3	38502.3	53256.8	53242.3	22156.3	41545.2	104274	29836.2	4018.08	44444.7	41779.5	49479.3	43762.7
High	XP_746577.1	peroxisomal multifunctional beta-oxidation protein (MFP), putative [Aspergillus fumigatus Af293]	XP_746577.1	AAWPHMLK		Unique	46.8745	477.255	2	1.022	4.899e-05	500334	455103	84892.7	127900	114828		46289.2	164738	178949		5828.43	54922.9	96607.2	122836	101765
High	XP_746577.1	peroxisomal multifunctional beta-oxidation protein (MFP), putative [Aspergillus fumigatus Af293]	XP_746577.1	ASCEDGDAVVK	1xCarbamidomethyl [C3]	Unique	21.2394	575.756	2	2.3	1.902e-06	567159	669904	112685	55586.1	57916.8	79615		98507.6	118210	35377.4	18406.3	96049.5	124374	146634	157940
High	XP_746577.1	peroxisomal multifunctional beta-oxidation protein (MFP), putative [Aspergillus fumigatus Af293]	XP_746577.1	AYATFFASR		Unique	54.8566	517.259	2	1.177	1.262e-05	424144	516078	130189	171209	164266	121445	91889.4	224591	255221	63201.3	34548.2	151583	176431	193865	164391
High	XP_746577.1	peroxisomal multifunctional beta-oxidation protein (MFP), putative [Aspergillus fumigatus Af293]	XP_746577.1	GANVVVNDLGVSHSGEGASSK		Unique	42.2561	661.996	3	3.03	1.902e-06	342640	588274									45408.7	196831
High	XP_746577.1	peroxisomal multifunctional beta-oxidation protein (MFP), putative [Aspergillus fumigatus Af293]	XP_746577.1	IINTASAAGLFGNFGQANYSAAK		Unique	78.7158	762.722	3	2.954	1.902e-06	594807	799413	246030	167937				307304	230060	124433		186009		203709	245606
High	XP_746577.1	peroxisomal multifunctional beta-oxidation protein (MFP), putative [Aspergillus fumigatus Af293]	XP_746577.1	IVNTTSTSGIYGNFGQANYAAAK		Unique	58.1995	783.389	3	3.112	1.902e-06	716061	917340		747499	958587	1.30658e+06	525488	1.3939e+06	1.04762e+06		17559.6	177467		407396	488533
High	XP_746577.1	peroxisomal multifunctional beta-oxidation protein (MFP), putative [Aspergillus fumigatus Af293]	XP_746577.1	LGASVVVNDLVDPEPVVQEIK		Unique	85.2861	740.742	3	1.445	4.159e-06	207808	230618	45600.4								6929.31	42085.8
High	XP_746577.1	peroxisomal multifunctional beta-oxidation protein (MFP), putative [Aspergillus fumigatus Af293]	XP_746577.1	LGASVVVNDLVDPEPVVQEIKK		Unique	79.15	783.44	3	2.619	1.902e-06	224799	411437										97504.6
High	XP_746577.1	peroxisomal multifunctional beta-oxidation protein (MFP), putative [Aspergillus fumigatus Af293]	XP_746577.1	LGILGFSR		Unique	67.8719	431.761	2	0.69	0.000385	1.61332e+06	2114923	231538	286753	369065	287459	168721	341105	561256	111737	77739.3	206244	490163	419943	428341
High	XP_746577.1	peroxisomal multifunctional beta-oxidation protein (MFP), putative [Aspergillus fumigatus Af293]	XP_746577.1	LIDVVDKGK		Unique	32.7138	493.798	2	1.266	6.616e-06	137905	86742.4	119613	119709	133463	168321	89445.3	253719	310532		21462.9	85699	137942	134179	115919
High	XP_746577.1	peroxisomal multifunctional beta-oxidation protein (MFP), putative [Aspergillus fumigatus Af293]	XP_746577.1	LNGDRNPLHIDPEFSK		Unique	52.7851	617.983	3	2.804	1.902e-06	111680	98330.5	90748.9				15136.5		17214.8	27891.8	8998.21	92401.8	67738.3	74313.7	50556.9
High	XP_746577.1	peroxisomal multifunctional beta-oxidation protein (MFP), putative [Aspergillus fumigatus Af293]	XP_746577.1	LTPETVLK		Unique	44.171	450.774	2	1.016	5.092e-05	363615	486860	158470	91356.9	163690	174417	65389.9	195651	344168	36352.8	31385.2	166499	129786	131997	160957
High	XP_746577.1	peroxisomal multifunctional beta-oxidation protein (MFP), putative [Aspergillus fumigatus Af293]	XP_746577.1	NMKDQDWDLINK		Unique	50.6247	507.245	3	2.518	1.902e-06	120360	155725									6089.25	65921			48938.2
High	XP_746577.1	peroxisomal multifunctional beta-oxidation protein (MFP), putative [Aspergillus fumigatus Af293]	XP_746577.1	NMKDQDWDLINKVHTYGAYK		Unique	60.2453	610.549	4	3.077	1.902e-06	522614	542769	60831.4	116342		73949.4			122341				47300.1	131844	127165
High	XP_746577.1	peroxisomal multifunctional beta-oxidation protein (MFP), putative [Aspergillus fumigatus Af293]	XP_746577.1	SGGHGFPVDVK		Unique	36.8022	550.28	2	1.192	1.144e-05	305626	446680	102765			158393	112764	220879			13678.4	89024	146159	136200	129230
High	XP_746577.1	peroxisomal multifunctional beta-oxidation protein (MFP), putative [Aspergillus fumigatus Af293]	XP_746577.1	SYCLLFAK	1xCarbamidomethyl [C3]	Unique	62.6463	501.26	2	1.155	1.62e-05	412901	731374	112846	228209	189110	311331	113050	291829	472810		38315.5	110428	164029	153564	201833
High	XP_746577.1	peroxisomal multifunctional beta-oxidation protein (MFP), putative [Aspergillus fumigatus Af293]	XP_746577.1	TDASLTPGAIAR		Unique	41.5176	586.817	2	1.558	4.159e-06	413472	701902	124728							39655.2	20413.4		210808		221769
High	XP_746577.1	peroxisomal multifunctional beta-oxidation protein (MFP), putative [Aspergillus fumigatus Af293]	XP_746577.1	TPILHGLCSLGISGK	1xCarbamidomethyl [C8]	Unique	64.0866	518.289	3	3.112	1.902e-06	64563.1	65848.5	71582.5	273093		113963	142653		234280		22886.4	78207.3	81813.8	76929.9	117106
High	XP_746577.1	peroxisomal multifunctional beta-oxidation protein (MFP), putative [Aspergillus fumigatus Af293]	XP_746577.1	VALVTGGGNGLGR		Unique	42.5811	585.833	2	1.56	4.159e-06	536637	740344	179743							59345.1	41719.7	169132		165976	143285
High	XP_746577.1	peroxisomal multifunctional beta-oxidation protein (MFP), putative [Aspergillus fumigatus Af293]	XP_746577.1	VNTIAPNAGTNMTR		Unique	36.2105	730.37	2	2.077	1.902e-06	610375	779320	101752							27362.9	18348.5	112140	95849.2	109332	108722
High	XP_746577.1	peroxisomal multifunctional beta-oxidation protein (MFP), putative [Aspergillus fumigatus Af293]	XP_746577.1	YNIIANVIAPIAASR		Unique	89.8266	529.307	3	2.435	1.902e-06	594226	982414	269861	341035	310684	228932	32546.9	78186.2	164939	147459	102219	60559.6	343523	70288.3	252919
High	XP_746577.1	peroxisomal multifunctional beta-oxidation protein (MFP), putative [Aspergillus fumigatus Af293]	XP_746577.1	YNIKVNTIAPNAGTNMTR		Unique	50.2121	660.011	3	2.664	1.902e-06	332500	468177			11921.5					21659.5	9919.09	24079.1	61372.5	83389	95479
High	XP_746583.2	C6 transcription factor Ctf1A [Aspergillus fumigatus Af293]	XP_746583.2	ARLTDLDNLELDILHQR		Unique	78.6609	679.036	3	3.594	1.902e-06	385173	345855						248698	114039			73122.9
High	XP_746583.2	C6 transcription factor Ctf1A [Aspergillus fumigatus Af293]	XP_746583.2	LTDLDNLELDILHQR		Unique	81.0574	603.323	3	2.744	1.902e-06	718646	633257	189177	193046	153803	226483	85449.9	285906	186683	66091.5		193463	96948.9	198066	200448
High	XP_746583.2	C6 transcription factor Ctf1A [Aspergillus fumigatus Af293]	XP_746583.2	MVHTLFESILGNK		Unique	76.2564	496.934	3	2.38	1.902e-06	13791.7	18841.6	15776.5	29469.9	31735.7	61763.1	22387.1	58519.3	52259	13362	4009.45	14753.6	27855.2	23544.5	31459.3
High	XP_746583.2	C6 transcription factor Ctf1A [Aspergillus fumigatus Af293]	XP_746583.2	SVETSQLSKPDKR		Unique	20.314	492.267	3	2.248	1.902e-06	493740	472653	198717			45973.6	38908.3	95932.5		187024	34328.3	180385	134416	155412	192116
High	XP_746583.2	C6 transcription factor Ctf1A [Aspergillus fumigatus Af293]	XP_746583.2	WVAPIVPIVNR		Unique	77.8131	632.382	2	1.754	3.394e-06	784700	911101	160935	114876	202343			295470	187388	137002	36159.3	206393	324501	259903	264106
High	XP_746584.1	GPI-anchor biosynthetic protein (Mcd4) [Aspergillus fumigatus Af293]	XP_746584.1	AFQPAPDPSPEDGEDAENNDPIYLAPFIR		Unique	90.2033	1062.5	3	2.187	1.902e-06	429368	738841	535719					224914		173161		287371
High	XP_746584.1	GPI-anchor biosynthetic protein (Mcd4) [Aspergillus fumigatus Af293]	XP_746584.1	AIGASITK		Unique	27.3817	380.732	2	0.842	0.0001759	1.62201e+06	1.41349e+06	1.4332e+06	310972	258566	383017	250588	704180	453381	474363	182863	649033	734520	708383	714118
High	XP_746584.1	GPI-anchor biosynthetic protein (Mcd4) [Aspergillus fumigatus Af293]	XP_746584.1	APASRLVLFVADGLR		Unique	76.6227	528.979	3	2.455	1.902e-06				20794.8	21299.1	71952.4	21850.6	71081.8	20012.7				7946.91	10533.5	8187.85
High	XP_746584.1	GPI-anchor biosynthetic protein (Mcd4) [Aspergillus fumigatus Af293]	XP_746584.1	EKALAALANTQEVLEMYR		Unique	78.009	684.026	3	2.982	1.902e-06	29027.8	17958.8	43805.1							9580.06	1836.65	11868.4	14935	16587.3	13884
High	XP_746584.1	GPI-anchor biosynthetic protein (Mcd4) [Aspergillus fumigatus Af293]	XP_746584.1	ELFASAK		Unique	33.2686	383.211	2	0.724	0.0003273	210430	205450	146911	47099.2	54927.6	80638.7	32382.2	111327	85499.5	60209.1	24316.5	83403.2	84426.9	91066.1	92236.3
High	XP_746584.1	GPI-anchor biosynthetic protein (Mcd4) [Aspergillus fumigatus Af293]	XP_746584.1	EYLHNIK		Unique	26.5333	458.748	2	1.185	1.144e-05	866319	983041	615169	135408	159007	263436	141526	392839	323732	197214	43110.1	303137	307001	388688	370013
High	XP_746584.1	GPI-anchor biosynthetic protein (Mcd4) [Aspergillus fumigatus Af293]	XP_746584.1	LVLFVADGLR		Unique	78.6151	551.835	2	1.378	4.159e-06	726142	475377	681409	214977	247707	436664	219142	600839	485154	180342	20243.2	288261	332521	310308	262467
High	XP_746584.1	GPI-anchor biosynthetic protein (Mcd4) [Aspergillus fumigatus Af293]	XP_746584.1	SDPELDAK		Unique	21.4397	437.711	2	1.058	3.802e-05	740754	700519	693869	230531	292372	395774	178490	557262	396856	208204		317880	385932	396075	437848
High	XP_746584.1	GPI-anchor biosynthetic protein (Mcd4) [Aspergillus fumigatus Af293]	XP_746584.1	SSAHYGGNNTVPK		Unique	19.923	444.55	3	0.448	0.001119	328429	247502	90660.4	95736.7	132418		64066.8	272078	162878			65855	87777.6	125185	119925
High	XP_746584.1	GPI-anchor biosynthetic protein (Mcd4) [Aspergillus fumigatus Af293]	XP_746584.1	SSGHAPGAISSLGSR		Unique	31.8085	461.904	3	2.405	1.902e-06	146968	200051		13659.8	13556.9		9173.28			35614.8	15399.1	31716.5	66921.2	52353.1	70078.4
High	XP_746584.1	GPI-anchor biosynthetic protein (Mcd4) [Aspergillus fumigatus Af293]	XP_746584.1	SYGVEREPGAKAPASR		Unique	23.808	558.957	3	3.112	1.902e-06	842032	809820	219587		196597		108999	172236	67096.3	134622	28534.1	178380	227515	259651	309421
High	XP_746584.1	GPI-anchor biosynthetic protein (Mcd4) [Aspergillus fumigatus Af293]	XP_746584.1	TPLVVWGSGVAGPK		Unique	66.1013	684.388	2	2.957	1.902e-06	578193	689927	1.06177e+06			290881		339825	261149	252797	97295.2	447319	348697	320244	338470
High	XP_746584.1	GPI-anchor biosynthetic protein (Mcd4) [Aspergillus fumigatus Af293]	XP_746584.1	TVGGTAGSDVVDSQSGPEDAANSK		Unique	34.3088	750.344	3	4.172	1.902e-06	342195	307929	337560							141365	35549.4	210559	130675	156395	109523
High	XP_746584.1	GPI-anchor biosynthetic protein (Mcd4) [Aspergillus fumigatus Af293]	XP_746584.1	VKELFASAK		Unique	32.435	496.792	2	1.475	4.159e-06	459510	503568	325270	107964	92160.1	161294	78293.8	170332	126973	119562	38363.3	157211	147934	164724	197746
High	XP_746584.1	GPI-anchor biosynthetic protein (Mcd4) [Aspergillus fumigatus Af293]	XP_746584.1	VLSHGTFGVSHTR		Unique	28.6904	466.581	3	2.861	1.902e-06	967852	927222	621996	56428.8	61852.1	118598		84600.3	105571	139685	25778.4	286420	352183	280640	324004
High	XP_746584.1	GPI-anchor biosynthetic protein (Mcd4) [Aspergillus fumigatus Af293]	XP_746584.1	YKPFEPLADHGK		Unique	39.776	467.91	3	2.249	1.902e-06	382161	498388	475463	38558.3						158586	9285.38	183769	214900	224636	229444
High	XP_746585.1	chromosome segregation protein (Pcs1) [Aspergillus fumigatus Af293]	XP_746585.1	DAEVAELK		Unique	30.6741	437.729	2	1.057	3.916e-05	348341	194680	1.447e+06							1.83304e+06	25271	2.75379e+06	607067	666773	677788
High	XP_746585.1	chromosome segregation protein (Pcs1) [Aspergillus fumigatus Af293]	XP_746585.1	EIGIVEANANMEK		Unique	48.0367	709.353	2	2.78	1.902e-06			1.34584e+06	246736		792623	250363	840496	392443	1.37874e+06	33731.2	2139225	650458	646915	525098
High	XP_746585.1	chromosome segregation protein (Pcs1) [Aspergillus fumigatus Af293]	XP_746585.1	ERDAEVAELK		Unique	26.9304	580.302	2	2.236	1.902e-06	135382		300497	2.77407e+06	2.60829e+06	2.16229e+06	3.5606e+06	4.14741e+06	2.08497e+06	330905		775149	1.71486e+06	1.76173e+06	1.92677e+06
High	XP_746585.1	chromosome segregation protein (Pcs1) [Aspergillus fumigatus Af293]	XP_746585.1	GRRPSQPAPGSSPLK		Unique	23.1758	512.286	3	1.251	7.854e-06			94630.9			38223.8			31670.5	128770		155288	57509.2	74155.6	72195
High	XP_746585.1	chromosome segregation protein (Pcs1) [Aspergillus fumigatus Af293]	XP_746585.1	GRRPSQPAPGSSPLKK		Unique	19.5641	416.49	4	1.773	3.394e-06	17706.5	14120.8	343326							280520		548384	215360	287969	240991
High	XP_746585.1	chromosome segregation protein (Pcs1) [Aspergillus fumigatus Af293]	XP_746585.1	HVQPPAESQDQLEQPMSQSR		Unique	38.4088	764.694	3	4.553	1.902e-06			1.40222e+06							2.58216e+06	64155.2	2.59528e+06	817749	865280	851126
High	XP_746585.1	chromosome segregation protein (Pcs1) [Aspergillus fumigatus Af293]	XP_746585.1	KLGVSTDDDRTGEPELR		Unique	35.1181	629.985	3	2.429	1.902e-06	220645	56966.7	735740	13542.2	88093.3	6888.96		18649.9		1.01095e+06	42864.6	1.18502e+06	434102	414207	420957
High	XP_746585.1	chromosome segregation protein (Pcs1) [Aspergillus fumigatus Af293]	XP_746585.1	KQLTSAQSEVK		Unique	19.8002	609.838	2	2.532	1.902e-06	85085.7	76803.3	713220							774554	25968.3	1.36127e+06	390645	496040	475197
High	XP_746585.1	chromosome segregation protein (Pcs1) [Aspergillus fumigatus Af293]	XP_746585.1	KYDTLENR		Unique	20.9824	519.764	2	1.739	3.394e-06			1.03054e+06							1.08128e+06	38330.9	2.42404e+06	514797	761901	767581
High	XP_746585.1	chromosome segregation protein (Pcs1) [Aspergillus fumigatus Af293]	XP_746585.1	LGVSTDDDRTGEPELR		Unique	39.0888	587.287	3	2.77	1.902e-06	209173		2.14692e+06							2.67892e+06	129309	3.76179e+06	1.20806e+06	1.69379e+06	1.36878e+06
High	XP_746585.1	chromosome segregation protein (Pcs1) [Aspergillus fumigatus Af293]	XP_746585.1	LGVSTDDDRTGEPELRR		Unique	34.8811	479.742	4	1.931	1.902e-06	96600		545176	119517						801407	40569.8	1.14206e+06	354715	369292	450010
High	XP_746585.1	chromosome segregation protein (Pcs1) [Aspergillus fumigatus Af293]	XP_746585.1	LSGQAGSDGANAMQVNGNDAGQRENERPAK		Unique	28.9532	761.356	4	3.637	1.902e-06			51700.1						30738.1	127342	3704.27	183645		49447.7
High	XP_746585.1	chromosome segregation protein (Pcs1) [Aspergillus fumigatus Af293]	XP_746585.1	NSAHGATQEGPER		Unique	16.8383	451.876	3	2.817	1.902e-06			480113							2588145	131438	577013	292127		15798.4
High	XP_746585.1	chromosome segregation protein (Pcs1) [Aspergillus fumigatus Af293]	XP_746585.1	NSAHGATQEGPERK		Unique	16.5659	494.575	3	2.819	1.902e-06	22504.5									363377	22946.1		21083.5
High	XP_746585.1	chromosome segregation protein (Pcs1) [Aspergillus fumigatus Af293]	XP_746585.1	NSTVAQAQAPDSGPK		Unique	23.5676	735.863	2	3.045	1.902e-06			1.0682e+06							1.52241e+06	55784.5	2.10324e+06	624898	664180	762958
High	XP_746585.1	chromosome segregation protein (Pcs1) [Aspergillus fumigatus Af293]	XP_746585.1	NSTVAQAQAPDSGPKK		Unique	19.7951	533.609	3	3.492	1.902e-06			222214							355071	12803	312903	130838	114489	97727.4
High	XP_746585.1	chromosome segregation protein (Pcs1) [Aspergillus fumigatus Af293]	XP_746585.1	NTTASLENAAAK		Unique	26.92	595.804	2	2.605	1.902e-06	106751	102840	1.72019e+06							1.96024e+06	76090.2	3.38654e+06	968331	1.00391e+06	1.11499e+06
Medium	XP_746585.1	chromosome segregation protein (Pcs1) [Aspergillus fumigatus Af293]	XP_746585.1	QHCEAVTTASNNLVASLK	1xCarbamidomethyl [C3]	Unique	53.631	648.326	3	0.342	0.001725				508796	578957	775211	291335		469184	114103		138568	250807	425762	546749
High	XP_746585.1	chromosome segregation protein (Pcs1) [Aspergillus fumigatus Af293]	XP_746585.1	QHCEAVTTASNNLVASLKAELEAQKK	1xCarbamidomethyl [C3]	Unique	72.6249	710.87	4	3	1.902e-06										402488		374058
High	XP_746585.1	chromosome segregation protein (Pcs1) [Aspergillus fumigatus Af293]	XP_746585.1	QLTSAQSEVK		Unique	23.6013	545.791	2	1.867	1.902e-06			900137				36268		51968.1	958404	41868.1	1.19731e+06	467346	452230	499723
High	XP_746585.1	chromosome segregation protein (Pcs1) [Aspergillus fumigatus Af293]	XP_746585.1	QVQTDGEFEYTPR		Unique	43.8195	785.363	2	3.176	1.902e-06			753464							1.06709e+06	38492.5	1.34201e+06	385427	446173	417054
Medium	XP_746585.1	chromosome segregation protein (Pcs1) [Aspergillus fumigatus Af293]	XP_746585.1	RLGDLTK		Unique	24.3916	401.743	2	0.348	0.001679			171774					132799	91051.9	455229	34271.1	677753	157645	261204	312624
High	XP_746585.1	chromosome segregation protein (Pcs1) [Aspergillus fumigatus Af293]	XP_746585.1	RNSTVAQAQAPDSGPK		Unique	20.9556	542.944	3	3.014	1.902e-06	83782	16176	59747.4							127269	4489.68	144161	43955.2
High	XP_746585.1	chromosome segregation protein (Pcs1) [Aspergillus fumigatus Af293]	XP_746585.1	RPSQPAPGSSPLK		Unique	25.5377	661.365	2	3.34	1.902e-06		29983.5	931524							1.34467e+06	42021.1	1.66761e+06	584059	531886	511639
High	XP_746585.1	chromosome segregation protein (Pcs1) [Aspergillus fumigatus Af293]	XP_746585.1	RPSQPAPGSSPLKK		Unique	21.5418	483.944	3	2.327	1.902e-06	209898	183075	1.12654e+06				29462.7			1.35129e+06	23937.6	1.85234e+06	635400	907318	929913
High	XP_746585.1	chromosome segregation protein (Pcs1) [Aspergillus fumigatus Af293]	XP_746585.1	SKSVESKPPAETKR		Unique	16.9358	515.286	3	3.288	1.902e-06	7270.33	6234.77	286442		37728.6	29195.8	20194.1	56229.7	12516.6	518970		804024	126311	227871	317888
High	XP_746585.1	chromosome segregation protein (Pcs1) [Aspergillus fumigatus Af293]	XP_746585.1	SVESKPPAETKR		Unique	17.0419	443.577	3	2.178	1.902e-06			1.60457e+06							2.4936e+06	119313	3.0345e+06	950793	1.02728e+06	1.13396e+06
High	XP_746585.1	chromosome segregation protein (Pcs1) [Aspergillus fumigatus Af293]	XP_746585.1	VIDALTK		Unique	32.0284	380.234	2	0.627	0.0005091			1.85707e+06							3.44331e+06	176979	2.48917e+06	1104813	1.11132e+06	1.13536e+06
High	XP_746585.1	chromosome segregation protein (Pcs1) [Aspergillus fumigatus Af293]	XP_746585.1	VIDALTKR		Unique	28.7336	458.285	2	1.065	3.333e-05	155017	81930.5	181936							240207	11605	304386	88868.4	99662.6	113644
High	XP_746585.1	chromosome segregation protein (Pcs1) [Aspergillus fumigatus Af293]	XP_746585.1	VPGSAIKNNR		Unique	18.9	528.301	2	1.905	1.902e-06										95078.3		145541		50478.2	54013.9
High	XP_746586.1	membrane-spanning ATPase [Aspergillus fumigatus Af293]	XP_746586.1	AEFMTHWDGLTSANSLGEPQR		Unique	68.3461	783.031	3	3.638	1.902e-06	772540	468857	1.22333e+06							281733	15914.2	735751	322406	413188	388979
High	XP_746586.1	membrane-spanning ATPase [Aspergillus fumigatus Af293]	XP_746586.1	AMAGMSGSDIK		Unique	32.1538	534.247	2	2.054	1.902e-06	724047	655205	662696	144017	173122	302587	105175	587184	431557	177727	27108.4	425219	367817	512084	399583
High	XP_746586.1	membrane-spanning ATPase [Aspergillus fumigatus Af293]	XP_746586.1	AMAGMSGSDIKEACR	1xCarbamidomethyl [C14]	Unique	32.2723	528.571	3	3.194	1.902e-06	394328	310408	379796	245916	223742	267293	112051	527482	360465	72731	24160.8	137958	249851	293474	344995
High	XP_746586.1	membrane-spanning ATPase [Aspergillus fumigatus Af293]	XP_746586.1	ASSEKEWSTAESDAASEVESRPAEMTEPPE		Unique	59.7518	1079.81	3	4.395	1.902e-06			1.13705e+06							483056	93066.1	589918	324174	349458	313445
High	XP_746586.1	membrane-spanning ATPase [Aspergillus fumigatus Af293]	XP_746586.1	DAAMVPVR		Unique	34.8808	429.729	2	1.071	3.105e-05	349610	195226	368961	133159	206208	331696	152108	570325	431002	89602.6	21066.3	141494	259718	226251	190575
High	XP_746586.1	membrane-spanning ATPase [Aspergillus fumigatus Af293]	XP_746586.1	DAAMVPVR	1xOxidation [M4]	Unique	26.4596	437.726	2	0.752	0.0002842	78266.7	59934.5	59313.4	32115.5	35883.6	53622.3	25130.4	101954	57752.9	12677.3	58188.6	40679	23195.8	25633	27036.5
High	XP_746586.1	membrane-spanning ATPase [Aspergillus fumigatus Af293]	XP_746586.1	DTKVDRENFDVHYLVK		Unique	50.5552	495.256	4	1.925	1.902e-06		43993.3	201111	41394	138775	95095.8	33302.4	93376.7	177426	67300.9		24241.7	111718	98404.8	11839.4
High	XP_746586.1	membrane-spanning ATPase [Aspergillus fumigatus Af293]	XP_746586.1	ENFDVHYLVK		Unique	54.209	421.884	3	1.7	3.394e-06	114972	82046.8	131401	52028.7	138246	87295.7	57333.2	157466	94441.7	35234.4	16493.1	44730.8	70904	67670.1	76016.8
High	XP_746586.1	membrane-spanning ATPase [Aspergillus fumigatus Af293]	XP_746586.1	GLRTEDFFSR		Unique	51.113	409.875	3	1.749	3.394e-06	171089	97191.6	1.1474e+06	452219	453362	473306	403887	1.0185e+06	880874	471573	119822	467292	570886	677920	559210
High	XP_746586.1	membrane-spanning ATPase [Aspergillus fumigatus Af293]	XP_746586.1	ILSLILK		Unique	70.2824	400.286	2	1.005	5.203e-05	1.78751e+06	1.09998e+06	1.00925e+06	953382	1.2708e+06	1.88393e+06	689529	2.1035e+06	1.70191e+06	441709	91656.2	728382	843564	1.12652e+06	915018
High	XP_746586.1	membrane-spanning ATPase [Aspergillus fumigatus Af293]	XP_746586.1	ILSLILKDTK		Unique	60.0416	381.916	3	1.913	1.902e-06	419833	214551	293018	230492	212178	157117	195430	257913	334512	124061	14847.6	86178.6	189516	130116	136939
High	XP_746586.1	membrane-spanning ATPase [Aspergillus fumigatus Af293]	XP_746586.1	IQDIDEAILR		Unique	57.3049	593.327	2	1.832	1.902e-06	3.23126e+06	2.08026e+06	3.26352e+06	1.02176e+06	1.55899e+06	1.64046e+06	881872	3038762	2.33849e+06	1.09263e+06	294236	1.41583e+06	1.8794e+06	1.91594e+06	2.03548e+06
High	XP_746586.1	membrane-spanning ATPase [Aspergillus fumigatus Af293]	XP_746586.1	IQDIDEAILRR		Unique	51.2411	447.921	3	1.389	4.159e-06	920847	677204		316888	461032	764307	277146	935700	619830	306373	80547.8	504983	866419	777401	660623
High	XP_746586.1	membrane-spanning ATPase [Aspergillus fumigatus Af293]	XP_746586.1	KAEGLQMTSVNPTEVR		Unique	48.0969	587.305	3	2.903	1.902e-06		84712.9	1.22039e+06	363535	353684	445322	284716	983366	750510	395181	89905.3	669090	542416	612158	629669
High	XP_746586.1	membrane-spanning ATPase [Aspergillus fumigatus Af293]	XP_746586.1	KLDGGEESDGDSPR		Unique	18.4852	487.886	3	2.158	1.902e-06		118275	403759	104107	154639	252323	117992	495123	283302	106813	35213.9	200182	181617	181045	190000
High	XP_746586.1	membrane-spanning ATPase [Aspergillus fumigatus Af293]	XP_746586.1	KLDGGEESDGDSPRR		Unique	17.6585	539.92	3	1.967	1.902e-06		88635.8	318841	66992.6	76128	162297	84174.1	334544	209781		23224.9	189167	114676	149950	166880
High	XP_746586.1	membrane-spanning ATPase [Aspergillus fumigatus Af293]	XP_746586.1	KSAAILR		Unique	21.9733	379.748	2	0.692	0.0003822				88657.1			127614				63218.1		25523
High	XP_746586.1	membrane-spanning ATPase [Aspergillus fumigatus Af293]	XP_746586.1	LDFDPESQKK		Unique	35.9925	402.872	3	0.558	0.000706			19534.7	45911.2	52228	46526.8	33338.1				30210.8	18439.7	44061.6	46691.9	43754.6
High	XP_746586.1	membrane-spanning ATPase [Aspergillus fumigatus Af293]	XP_746586.1	LRILSLILK		Unique	78.3471	534.879	2	1.051	4.142e-05				32926.7	31968.4	25954.4	32671.4	51024.2	26708.8				8349.45	12782.5	10207.8
High	XP_746586.1	membrane-spanning ATPase [Aspergillus fumigatus Af293]	XP_746586.1	LVNAVFSLAR		Unique	66.9282	545.325	2	1.77	3.394e-06	1.20519e+06	847609	1.34711e+06	894880	1.05973e+06	1.79338e+06	483511		1.24766e+06	544360	146773	717016	881361	939483	749168
High	XP_746586.1	membrane-spanning ATPase [Aspergillus fumigatus Af293]	XP_746586.1	QKKAEGLQMTSVNPTEVR		Unique	42.2286	672.689	3	3.091	1.902e-06			239628	188450	146635		102565	243962	249260	141246	32433	108406	168298	202411	186039
High	XP_746586.1	membrane-spanning ATPase [Aspergillus fumigatus Af293]	XP_746586.1	RSGEHEASGMVK		Unique	17.6495	429.875	3	0.811	0.0002127				89894.7	119130	207291	55643.8	338003	183104
High	XP_746586.1	membrane-spanning ATPase [Aspergillus fumigatus Af293]	XP_746586.1	SGEHEASGMVK		Unique	18.9144	566.259	2	2.676	1.902e-06	456651	330212	310338	54125.8	76266.5	111243	33394.1	245414	161454	88199	36805.5	233438	158935	199421	197250
High	XP_746586.1	membrane-spanning ATPase [Aspergillus fumigatus Af293]	XP_746586.1	TEDFFSR		Unique	43.8618	451.206	2	0.884	0.0001398			634944			217773		491898	164239	317394	69522.2	435321	26439.5	228379	297097
High	XP_746586.1	membrane-spanning ATPase [Aspergillus fumigatus Af293]	XP_746586.1	VISQPSQHQTRPTSK		Unique	18.1897	847.453	2	2.327	1.902e-06	420943	120187	4.66711e+06	223269	291608	384655	82617.6	966626	523399	1.42355e+06	394553	2.34849e+06	1.30378e+06	1.29908e+06	1.51294e+06
High	XP_746586.1	membrane-spanning ATPase [Aspergillus fumigatus Af293]	XP_746586.1	VVVLGATNR		Unique	35.621	464.782	2	1.198	1.144e-05	2.982e+06	2.0877e+06	3.1689e+06	1.31063e+06	1.53491e+06	2.08017e+06	913013	3.37762e+06	2.59372e+06	1.05222e+06	260832	2.17288e+06	1.92697e+06	1.88359e+06	2.07094e+06
High	XP_746586.1	membrane-spanning ATPase [Aspergillus fumigatus Af293]	XP_746586.1	WYGDSNKLVNAVFSLAR		Unique	90.7022	647.339	3	3.534	1.902e-06	266364	191265	198100	196405	260940	400113	180819	495936	323150	98715.2		90332.5	125083	154996	135003
High	XP_746592.1	conserved hypothetical protein [Aspergillus fumigatus Af293]	XP_746592.1	AVFQSIASMGLPAFTIHSVVK		Unique	94.8485	735.07	3	3.856	1.902e-06	892812	495008	650647	399994	435149	416398	359352	484921	542375	323308		370150	348279	275175	369064
High	XP_746592.1	conserved hypothetical protein [Aspergillus fumigatus Af293]	XP_746592.1	DHRDETPTDTPQQPIPR		Unique	31.4068	668.324	3	4.026	1.902e-06	89635.2	56728.8	158112	38497.9	83528.4		23805.9	98698.7	70092	61036.9	11399.8	49875.3	85379.3	94629	42078.5
High	XP_746592.1	conserved hypothetical protein [Aspergillus fumigatus Af293]	XP_746592.1	EKLPAQLQK		Unique	28.8784	527.816	2	1.801	1.902e-06	432372	488372	543871	297746	506962	251951	345858	629700	390018	246871	87795.4	378365	352374	371739	403007
High	XP_746592.1	conserved hypothetical protein [Aspergillus fumigatus Af293]	XP_746592.1	GWTGPLAWLGLGSDSDSKSKTE		Unique	92.3486	764.709	3	1.884	1.902e-06				59997	85295.1	76696.6	87443.9	202588	153107				47564.2	52783.1	48650.6
High	XP_746592.1	conserved hypothetical protein [Aspergillus fumigatus Af293]	XP_746592.1	HVLAPPGEAYKDAK		Unique	30.5275	499.269	3	3.024	1.902e-06	382258	376756	189266	95289.4	128392	169240	78112.1	247781	183321	84760.1	22901.7	241947	157785	240061	273619
High	XP_746592.1	conserved hypothetical protein [Aspergillus fumigatus Af293]	XP_746592.1	IPLIEDYR		Unique	58.1831	509.782	2	1.215	1.035e-05	1.79776e+06	1.53048e+06	1.61219e+06	1.57702e+06	2.12138e+06	1.81303e+06	1.28519e+06	2278773	2.20317e+06	1.06538e+06	403019	1074508	1.54844e+06	1.36393e+06	1468707
High	XP_746592.1	conserved hypothetical protein [Aspergillus fumigatus Af293]	XP_746592.1	NNKNVFVR		Unique	24.703	495.777	2	0.925	0.0001079	921410	746874	238645					138555	113434	117605	49755.1	172160	192705	279519	291117
High	XP_746592.1	conserved hypothetical protein [Aspergillus fumigatus Af293]	XP_746592.1	NRHVLAPPGEAYKDAK		Unique	28.4355	442.239	4	2.207	1.902e-06	456144	266705	167441	88327.4	95976.5	49029.2	79358.4	209838		88343.7		53268.7	134667	116548	118963
High	XP_746592.1	conserved hypothetical protein [Aspergillus fumigatus Af293]	XP_746592.1	RDHRDETPTDTPQQPIPR		Unique	28.9706	720.357	3	2.773	1.902e-06	81240.9	72238.2	57174.2	27473.1	51441.6	37630.4	23978.1	95439.5	50390.5	23587		39268.7	32024.8	57874.3	50910.7
High	XP_746592.1	conserved hypothetical protein [Aspergillus fumigatus Af293]	XP_746592.1	TILLSAHR		Unique	34.0271	455.777	2	1.201	1.144e-05	1913075	1482582	635121	645826	861366	604509	670545	1.0719e+06	862615	485852	206284	547764	696902	808940	941420
High	XP_746592.1	conserved hypothetical protein [Aspergillus fumigatus Af293]	XP_746592.1	YAGYVNR		Unique	23.9735	421.711	2	1.074	2.875e-05	1.76662e+06	1.46291e+06	765343	522341	619030	617575	251125	1.12606e+06	655098	488197	249848	627108	674765	788790	766001
Medium	XP_746592.1	conserved hypothetical protein [Aspergillus fumigatus Af293]	XP_746592.1	YLKTQAEK		Unique	17.9574	490.774	2	0.425	0.001236											36896.5
Medium	XP_746592.1	conserved hypothetical protein [Aspergillus fumigatus Af293]	XP_746592.1	YSGQMMK		Unique	22.7767	422.689	2	0.224	0.002814	543651	425647	405677	128359	235080	132549	128811	177403	211934		117247	331027	283016	322559	292856
High	XP_746592.1	conserved hypothetical protein [Aspergillus fumigatus Af293]	XP_746592.1	YVAYTSDIGESFRPVAHPYLVR		Unique	67.5487	635.828	4	2.499	1.902e-06	1.8208e+06	1.17794e+06	1.41013e+06	579214	773974	662524	287185	883125	698632	580300	27840.7	549442	744668	665693	606923
Medium	XP_746595.1	conserved serine-threonine rich protein [Aspergillus fumigatus Af293]	XP_746595.1	KASGSGSALR		Unique	19.9752	467.259	2	0.206	0.003053	392798	324720	133128	128167	64856.7			38518		61924.4	22346.9	173473	100483	123556	135572
High	XP_746595.1	conserved serine-threonine rich protein [Aspergillus fumigatus Af293]	XP_746595.1	SWGKHENIFSSLFRSLFGQGSK		Unique	77.3475	628.824	4	0.554	0.000718				371107	478559	521137	412828	971654	564946		12846.8		113228	162364	112874
High	XP_746595.1	conserved serine-threonine rich protein [Aspergillus fumigatus Af293]	XP_746595.1	TDAAHPSDPRPSGK		Unique	23.3214	479.236	3	0.58	0.0006205		307383	314750	78504	160560	301934	63840.4	519532	252855	68127.1		129009	60092.9		169938
High	XP_746595.1	conserved serine-threonine rich protein [Aspergillus fumigatus Af293]	XP_746595.1	VKTDAAHPSDPRPSGK		Unique	17.7424	554.957	3	1.612	4.159e-06	29564.9	31421.9	86781.8			6683.67		15680.5		19479.9	7718.08
High	XP_746597.1	SAC3/GANP domain protein [Aspergillus fumigatus Af293]	XP_746597.1	AAQLFEAAK		Unique	39.8777	474.761	2	1.234	9.089e-06	472216	279754	280065	117219	104224	264503	79928.5	546781	331796		15335.2	240591	167859	217156	235024
High	XP_746597.1	SAC3/GANP domain protein [Aspergillus fumigatus Af293]	XP_746597.1	FILDHASEDLLQEK		Unique	64.6594	553.286	3	2.462	1.902e-06	177937	97060.5	131807	36616.1		67608.8	53968.9	83679.4	82832	41763.1	6616.67	73542.1	72885.4	66864.1	68051.6
High	XP_746597.1	SAC3/GANP domain protein [Aspergillus fumigatus Af293]	XP_746597.1	IALEKGDLGEYNQCQTQLR	1xCarbamidomethyl [C14]	Unique	49.8659	746.038	3	3.608	1.902e-06	545334	634672									22370.5
High	XP_746597.1	SAC3/GANP domain protein [Aspergillus fumigatus Af293]	XP_746597.1	NWTAMNDALADLTAADKRDPAVK		Unique	75.4769	622.564	4	1.329	5.371e-06	351547	218462	97413.4							92070.8		93544.3	79390.4	79616.2	116414
High	XP_746597.1	SAC3/GANP domain protein [Aspergillus fumigatus Af293]	XP_746597.1	QTNNHHAFGDR		Unique	17.5379	432.866	3	1.558	4.159e-06	22996.2	56964.2	150229						17713.1	35614.7		97507.8	63426.3	43937.6	54783.8
High	XP_746598.2	protein kinase activator Bem1 [Aspergillus fumigatus Af293]	XP_746598.2	AGVPRVEEWKK		Unique	34.5499	433.579	3	0.495	0.0009264	143293		306673				189187	172121	168270	293087	39596.6	216502	138414	114254	174347
High	XP_746598.2	protein kinase activator Bem1 [Aspergillus fumigatus Af293]	XP_746598.2	ALYDYQPEPGNTQELAFSK		Unique	63.4882	724.348	3	3.222	1.902e-06	174508	154997	414560						72889	264323	53372.5	213262	73878.1	78960.7	62946.8
High	XP_746598.2	protein kinase activator Bem1 [Aspergillus fumigatus Af293]	XP_746598.2	ASLPQHLSQPPMPNHHQQPLVAPVAASIPR		Unique	61.0597	644.546	5	2.498	1.902e-06	177447	167011	753672	99661	159802	200805		176877	227745	461774		353422	171645	276953	231851
High	XP_746598.2	protein kinase activator Bem1 [Aspergillus fumigatus Af293]	XP_746598.2	DMQTGQAVSDPLEAVK		Unique	57.5143	844.912	2	1.672	3.394e-06			245191							98589.3		131030
High	XP_746598.2	protein kinase activator Bem1 [Aspergillus fumigatus Af293]	XP_746598.2	DMQTGQAVSDPLEAVKR		Unique	51.8978	615.644	3	3.269	1.902e-06	727059	295329	2.87684e+06				298655	834941	934468	1.69378e+06	110798	1533324	565853	998693	712899
High	XP_746598.2	protein kinase activator Bem1 [Aspergillus fumigatus Af293]	XP_746598.2	GPAQFSSPDHTPTQLQHSPSTPR		Unique	38.6775	619.052	4	1.539	4.159e-06	88158.1	45923	391926							199445		287601		75242.6
High	XP_746598.2	protein kinase activator Bem1 [Aspergillus fumigatus Af293]	XP_746598.2	IDSAASAVQSVTSGVEK		Unique	54.3076	824.923	2	3.823	1.902e-06			760359	23676	32157	46342		78372.9	56729.3	471534	49543.6	406598	167118	155896	237308
High	XP_746598.2	protein kinase activator Bem1 [Aspergillus fumigatus Af293]	XP_746598.2	KKESHDSGFSDR		Unique	16.9835	464.888	3	2.052	1.902e-06	48115.4	39257.4	30427.8		8860.48		8431.11	22845.5	19673	69367.3		57915.4	34865.4	29702.9	39268.4
High	XP_746598.2	protein kinase activator Bem1 [Aspergillus fumigatus Af293]	XP_746598.2	MEDGRCWELSR	1xCarbamidomethyl [C6]	Unique	40.3978	480.212	3	2.344	1.902e-06	248850	145672	590541					145810	159048	361932	38413.5	234875	175789	169430	242921
High	XP_746598.2	protein kinase activator Bem1 [Aspergillus fumigatus Af293]	XP_746598.2	MTAEYKNSSITLGK		Unique	39.9924	514.933	3	1.959	1.902e-06			68873.1							23586		47099.4
High	XP_746598.2	protein kinase activator Bem1 [Aspergillus fumigatus Af293]	XP_746598.2	NQPSVSHAADRPAPMNR		Unique	25.4285	462.729	4	1.989	1.902e-06	51735.6	15321.2	1.29177e+06					56653.7	47223.7	744383	64801.9	531400	84268.6	152569	96051.1
High	XP_746598.2	protein kinase activator Bem1 [Aspergillus fumigatus Af293]	XP_746598.2	NSSITLGK		Unique	27.6002	410.232	2	1.145	1.735e-05	82927.8	37950.3	869276							323315	40393.4	434205	152379	174547	231566
High	XP_746598.2	protein kinase activator Bem1 [Aspergillus fumigatus Af293]	XP_746598.2	QLFAPRPGDFEIDPSAFGEDAR		Unique	80.2786	812.392	3	3.502	1.902e-06	38100.2	17404.3	1.32964e+06	66099.5	161654	69676.9	3620.61	35836.9	166672	892247	10026.9	756380	29001.5	27396.9	607960
High	XP_746598.2	protein kinase activator Bem1 [Aspergillus fumigatus Af293]	XP_746598.2	QSSQAQMSSHPDR		Unique	17.513	486.885	3	2.59	1.902e-06			808481					51494.4	42969.7	479033	52240.1	420590	160928	157867	176251
High	XP_746598.2	protein kinase activator Bem1 [Aspergillus fumigatus Af293]	XP_746598.2	RQNLDEYIK		Unique	36.7636	589.812	2	0.889	0.0001369			208467							238613		270605
High	XP_746598.2	protein kinase activator Bem1 [Aspergillus fumigatus Af293]	XP_746598.2	RQNLDEYIKK		Unique	30.9501	436.242	3	1.762	3.394e-06	315096		750223							507994	38930.7	493836	237165	200280	151891
High	XP_746598.2	protein kinase activator Bem1 [Aspergillus fumigatus Af293]	XP_746598.2	TLPFMPGPVTHVTDAISNGR		Unique	77.7042	704.03	3	3.199	1.902e-06	485626	245385	1.03906e+06							740583	54795.2	618519	232191	282706	236101
High	XP_746598.2	protein kinase activator Bem1 [Aspergillus fumigatus Af293]	XP_746598.2	VPSDISFQQLR		Unique	57.4257	645.346	2	1.218	1.035e-05		72964.3	375847					250264	334951	308664	30511	230247	149792	151022	179268
High	XP_746598.2	protein kinase activator Bem1 [Aspergillus fumigatus Af293]	XP_746598.2	YCFDNDKYWYIIEAK	1xCarbamidomethyl [C2]	Unique	75.7781	676.645	3	3.208	1.902e-06	242982	94808.5	719711					288108	200485	468525		155784	147308	201659	184504
High	XP_746598.2	protein kinase activator Bem1 [Aspergillus fumigatus Af293]	XP_746598.2	YSGGSHHSSTQETSR		Unique	16.0342	540.905	3	2.821	1.902e-06	186133	133960	643620							380987	38974.7	459857	141721	159712	175115
High	XP_746599.1	mitochondrial ATPase (Afg1) [Aspergillus fumigatus Af293]	XP_746599.1	AETEIPENLPK		Unique	44.8966	620.825	2	2.208	1.902e-06	946254	753621	562690	396848	432149	307313	228930	624697	525411	213324	41335.4	325457	433337	492642	371207
High	XP_746599.1	mitochondrial ATPase (Afg1) [Aspergillus fumigatus Af293]	XP_746599.1	FITFIDAVYESR		Unique	85.108	730.875	2	1.39	4.159e-06	296161	172900			131675			152396	145528
High	XP_746599.1	mitochondrial ATPase (Afg1) [Aspergillus fumigatus Af293]	XP_746599.1	GLYMYGDVGCGK	1xCarbamidomethyl [C10]	Unique	50.7877	660.292	2	0.441	0.001152	563311	368175	289832	303606	445427	169875	196727	428432	416402	103358	12421.4	166321	233454	267022	248127
High	XP_746599.1	mitochondrial ATPase (Afg1) [Aspergillus fumigatus Af293]	XP_746599.1	GPLQEYEGR		Unique	34.9413	524.756	2	0.963	7.928e-05			296813	176515	265436	198945	114836	512140	347514	98004.5	16483.3	199871	204577	195906
High	XP_746599.1	mitochondrial ATPase (Afg1) [Aspergillus fumigatus Af293]	XP_746599.1	GPLQEYEGRVQQGR		Unique	40.9456	539.609	3	1.498	4.159e-06	41387.5	44061.9	37812.5	46906.8	65577.4	10807.4	30338.5		32809.3	30963.4		22842.5	33657.2	34695.8	34500
High	XP_746599.1	mitochondrial ATPase (Afg1) [Aspergillus fumigatus Af293]	XP_746599.1	KIKVPSASGK		Unique	21.113	507.819	2	1.72	3.394e-06	591208	416649	115097	49335.7	49236.8	23451.9	28724.3	95023.4	53303.3	34422.7	13506.9	63863.4	83792.4	105037	104607
High	XP_746599.1	mitochondrial ATPase (Afg1) [Aspergillus fumigatus Af293]	XP_746599.1	LFEMGSKDWVER		Unique	58.4232	499.578	3	2.539	1.902e-06	380464	248788	396075	311992	364271	210367	211671	722024	491308	178473	14883.1	183146	255851	240566	220622
High	XP_746599.1	mitochondrial ATPase (Afg1) [Aspergillus fumigatus Af293]	XP_746599.1	LQDLHNVLK		Unique	42.5916	540.314	2	0.61	0.0005528	888136	584272	261151	157595	293080		97042.5	574600	429551	86186.2	36663.4	139028	157166	211686	193712
High	XP_746599.1	mitochondrial ATPase (Afg1) [Aspergillus fumigatus Af293]	XP_746599.1	NYEAFIVTDVPGMTLQQR		Unique	83.0227	694.682	3	2.817	1.902e-06	645026	273081	370421	241587				330844	246145	107840		82677	221120	150437	164176
High	XP_746599.1	mitochondrial ATPase (Afg1) [Aspergillus fumigatus Af293]	XP_746599.1	QSAKAETEIPENLPK		Unique	41.0866	552.293	3	2.241	1.902e-06	868401	528864	423714	196258			128939			242765	79454.8	235407	250194	273877	315240
High	XP_746599.1	mitochondrial ATPase (Afg1) [Aspergillus fumigatus Af293]	XP_746599.1	SFIPCINLLK	1xCarbamidomethyl [C5]	Unique	84.6745	602.842	2	1.329	5.371e-06	1.15231e+06	847640	382546	474669	617836	217088	384251	688715	427226	173395	42161.4	367415	375696	383157	293763
High	XP_746599.1	mitochondrial ATPase (Afg1) [Aspergillus fumigatus Af293]	XP_746599.1	SSFFGSLFGR		Unique	84.6442	552.777	2	1.779	3.394e-06	428191	280382	545575	176709	152993	90143.5		269319	211540	186275	32649.7	239266	176656	212575	205120
High	XP_746599.1	mitochondrial ATPase (Afg1) [Aspergillus fumigatus Af293]	XP_746599.1	STSIFSGDEER		Unique	38.5792	614.278	2	1.981	1.902e-06		126111	432396		53722.4	49173.2		110569	93009.5	156250	20266	214506	121566		24082.2
High	XP_746599.1	mitochondrial ATPase (Afg1) [Aspergillus fumigatus Af293]	XP_746599.1	STSIFSGDEERFAFAR		Unique	66.8984	607.292	3	1.79	3.394e-06	235270	92187.1	113547	31213.5	25844	14975.2	20098.6	20405	24529	129412	25629.1	89700.5	73126	77963.8	77756.3
High	XP_746599.1	mitochondrial ATPase (Afg1) [Aspergillus fumigatus Af293]	XP_746599.1	TALTVINLNSPTDYR		Unique	68.3011	839.444	2	2.927	1.902e-06	2.04239e+06	1.43359e+06	759883	512322	581755	245283	292670	567946	455653	535790	121901	540184	578427	647579	556715
High	XP_746599.1	mitochondrial ATPase (Afg1) [Aspergillus fumigatus Af293]	XP_746599.1	TALTVINLNSPTDYRK		Unique	59.5169	602.663	3	2.775	1.902e-06	1.38839e+06	1102444	374839	311237	346729	90249.8	184981	251507		147984	39066.7	295745	376864	405745	368508
High	XP_746599.1	mitochondrial ATPase (Afg1) [Aspergillus fumigatus Af293]	XP_746599.1	TSLEENGDHSDLSDAMR		Unique	38.956	626.271	3	3.794	1.902e-06	652178	609100	331788							153827	30824.3	260052	145255	228045	198829
High	XP_746599.1	mitochondrial ATPase (Afg1) [Aspergillus fumigatus Af293]	XP_746599.1	WYEFLGDPNDPPHPETQEVWGR		Unique	76.5658	890.407	3	4.091	1.902e-06	1.20035e+06	693432	610480					458969					276507	304483	375629
High	XP_746600.1	conserved hypothetical protein [Aspergillus fumigatus Af293]	XP_746600.1	ALNSITDKLDWEK		Unique	59.2938	511.603	3	2.295	1.902e-06	18114.4	27347.2	59883.1	18912.9	25511.6	78516.3	23494.8	124629	162246	63772.6	7389.95	76587.7	29571.3	41164.1	42718
High	XP_746600.1	conserved hypothetical protein [Aspergillus fumigatus Af293]	XP_746600.1	KEIIGSGEDITPNMMDWIIK		Unique	89.0713	764.054	3	2.116	1.902e-06			15451.3			18487.4	3415.63	31038.2	35431.8	9046.95		14376.9	9435.17	9053.56	11788.8
High	XP_746600.1	conserved hypothetical protein [Aspergillus fumigatus Af293]	XP_746600.1	KLIGLEDFLNYVGEGK		Unique	92.1308	598.993	3	2.563	1.902e-06	54980.6	34379.9	77829.5	35919.3	26862.3	96157.9		180957	199156	35663.7		84144.7	56640.4	49958	39832.9
High	XP_746600.1	conserved hypothetical protein [Aspergillus fumigatus Af293]	XP_746600.1	LLTFPNSLQHQVSPFALADR		Unique	82.7813	752.071	3	3.187	1.902e-06	400979	354533	637546	19012.2	22643.3	152892	25956.1	298514	474924	433095	36237.7	585329	150100	163051	266759
High	XP_746604.1	chitin synthase B [Aspergillus fumigatus Af293]	XP_746604.1	RDDREFTHMR		Unique	21.7204	454.883	3	0.917	0.0001154	105345	49623.3	23563.1	8661.38	22429.3	26828.2		105454	47620.3				18581.2	36895.4
Medium	XP_746604.1	chitin synthase B [Aspergillus fumigatus Af293]	XP_746604.1	TMHGIMR		Unique	25.0504	423.21	2	0.419	0.001268	141460	87656.2	35893.9	18447.1	34144.3	24009.3	18438.1	85933.6	47272	10024.6		16179.4	27591.1	38030	30074.6
High	XP_746605.1	conserved hypothetical protein [Aspergillus fumigatus Af293]	XP_746605.1	EPLLNSAANP		Unique	45.6552	513.267	2	0.907	0.0001279		9881.16	216367		42914.5	47832.2	71730.5		48670.5	103364	39711.6	107022			25814.7
High	XP_746605.1	conserved hypothetical protein [Aspergillus fumigatus Af293]	XP_746605.1	EREPLLNSAANP		Unique	41.8565	655.839	2	1.47	4.159e-06			342136							134824	44419	194793		87070	107462
High	XP_746605.1	conserved hypothetical protein [Aspergillus fumigatus Af293]	XP_746605.1	ITEPEPTDR		Unique	24.8068	529.261	2	0.455	0.001084	299234	340281	215609			141790		191212	97016.7	79115.7	42223.5	147306	135448	130069	134972
High	XP_746605.1	conserved hypothetical protein [Aspergillus fumigatus Af293]	XP_746605.1	ITEPEPTDREREPLLNSAANP		Unique	49.461	783.728	3	1.344	4.159e-06	411677	950299	6.58415e+06	346536	245035	310569	183218	661894	498120	2.61257e+06	1.28189e+06	4.015e+06	1.82402e+06	2.36619e+06	2.10913e+06
High	XP_746605.1	conserved hypothetical protein [Aspergillus fumigatus Af293]	XP_746605.1	RITEPEPTDRER		Unique	20.835	500.259	3	0.485	0.0009597	427672	553224	366945	94688.3	127110	213235	62780.2	373933	127252	102682	29153.4	226037	240445	251847	267866
High	XP_746605.1	conserved hypothetical protein [Aspergillus fumigatus Af293]	XP_746605.1	YALSTYR		Unique	35.7434	437.227	2	1.075	2.875e-05	6.3194e+06	10960507	4.90828e+06			1.42614e+06		3.83019e+06	1.02357e+06	2.74811e+06	1.58136e+06	3.06324e+06	508878	1.73368e+06	1.61806e+06
High	XP_746605.1	conserved hypothetical protein [Aspergillus fumigatus Af293]	XP_746605.1	YSGRDSLFR		Unique	35.4204	550.778	2	1.235	9.089e-06	769798	1.00862e+06	250432	134983	123671	331801	174630	535543	217212	148072		198542	251229	322404	272685
High	XP_746607.1	aminopeptidase [Aspergillus fumigatus Af293]	XP_746607.1	CGYACSDHTSASK	2xCarbamidomethyl [C1; C5]	Unique	17.5158	481.859	3	2.949	1.902e-06	248315	183186				15845.7		20784	13765.3		4750.69			41777.9
High	XP_746607.1	aminopeptidase [Aspergillus fumigatus Af293]	XP_746607.1	FTSFHTR		Unique	25.8321	448.225	2	0.797	0.0002282	292790	294531		97240.2		113617	71063.2		71584.3			34607.9			35786.8
High	XP_746609.1	hypothetical protein AFUA_4G04230 [Aspergillus fumigatus Af293]	XP_746609.1	ESGREICHSER	1xCarbamidomethyl [C7]	Unique	16.8996	453.874	3	1.923	1.902e-06		142963		45954.4	49266.2	65221.1	36421.9		129749		8543.04		59893	90647.5	112644
Medium	XP_746609.1	hypothetical protein AFUA_4G04230 [Aspergillus fumigatus Af293]	XP_746609.1	MYDLFSR		Unique	59.8981	466.221	2	0.371	0.001525	176062	208114	131050	131969	96988.8	146766	91046.8	173892	204887	123509	25641.2	93598.3	94293.2	143782	129393
High	XP_746609.1	hypothetical protein AFUA_4G04230 [Aspergillus fumigatus Af293]	XP_746609.1	VDTLVPR		Unique	35.8735	400.237	2	0.735	0.0003162	141482	180932	186637			259755		519048	404580	74145.7	31172.6	136146	203815	191889	204098
High	XP_746610.1	MFS transporter [Aspergillus fumigatus Af293]	XP_746610.1	ILNQDTHNDLLSETK		Unique	43.6768	580.964	3	2.576	1.902e-06	52698.5	85193.1		19165.3	25966.5	19178.1	25190.3
Medium	XP_746610.1	MFS transporter [Aspergillus fumigatus Af293]	XP_746610.1	LRTEGSKGEAK		Unique	18.2852	392.551	3	0.129	0.004225	89553	240360		1.52412e+06	1.92656e+06	574922	3.6351e+06	633605	284501		4059.03		635859	517639	507373
High	XP_746611.1	queuine tRNA-ribosyltransferase [Aspergillus fumigatus Af293]	XP_746611.1	DQGGLGITR		Unique	31.6962	458.746	2	1.138	1.842e-05	268612	280560	254673	356095	492422	324734	236978	90649.8	613505	104688	29221.8	120597	313245	295686	252764
High	XP_746611.1	queuine tRNA-ribosyltransferase [Aspergillus fumigatus Af293]	XP_746611.1	ETVGAHLLTIHNVHYLLNLMGSAR		Unique	86.7577	665.609	4	3.609	1.902e-06	33958.7	12995.1	33112.1	80125	97906.5	79342	56161.2	171779	130069	14574.1	1906.86	3123.03	26463.5	39076.7	18407.5
High	XP_746611.1	queuine tRNA-ribosyltransferase [Aspergillus fumigatus Af293]	XP_746611.1	FPEWAVTALR		Unique	76.2283	595.322	2	1.919	1.902e-06	80071.9	71780.2	133522	282469	349426	307906	169882	507048	400930	75802.7	17982.2	73737.5	170243	216784	197401
High	XP_746612.1	thymidylate synthase [Aspergillus fumigatus Af293]	XP_746612.1	FSLSKPGATPSSDPIPILPLLTTK		Unique	96.2422	827.472	3	2.676	1.902e-06		139643								57692.3	13228.1	88365.9	42266.6
High	XP_746612.1	thymidylate synthase [Aspergillus fumigatus Af293]	XP_746612.1	GSLSCLLYQR	1xCarbamidomethyl [C5]	Unique	59.8075	598.808	2	1.155	1.62e-05	327283		127336				96688.5		197844	160317	43143.3	156617	94893.8
High	XP_746612.1	thymidylate synthase [Aspergillus fumigatus Af293]	XP_746612.1	HFGAEYIDAK		Unique	37.6735	575.78	2	1.352	4.159e-06	120582	174086	73750		49387.9			212268	111891	58051.7	4813.05	98370.3	43871.6	68707.5	75683
High	XP_746612.1	thymidylate synthase [Aspergillus fumigatus Af293]	XP_746612.1	TILAEGEHRPDR		Unique	25.1706	465.244	3	1.137	1.842e-05	545261	363405		249551						100454		302814
High	XP_746613.1	AN1 zinc finger protein [Aspergillus fumigatus Af293]	XP_746613.1	AAKGDAGIPADKR		Unique	18.3568	423.902	3	1.448	4.159e-06		132834				59137.7	114996	264753	198946	245413	40628.1	207865	175381	116196
High	XP_746613.1	AN1 zinc finger protein [Aspergillus fumigatus Af293]	XP_746613.1	AGSQGPSNAETIR		Unique	23.3529	644.318	2	2.611	1.902e-06			285326	33044.4		57070.5	38105.2	127761	121610	216071	46640	254450	105007	109558	120442
High	XP_746613.1	AN1 zinc finger protein [Aspergillus fumigatus Af293]	XP_746613.1	DKGQALAPKPK		Unique	18.6202	384.896	3	1.351	4.159e-06	201166	103957	557059	92741.4	89167.6	212284	237802		474658	124926	24890.5	274210	284038	262405	286169
High	XP_746613.1	AN1 zinc finger protein [Aspergillus fumigatus Af293]	XP_746613.1	GDAGIPADKR		Unique	19.0368	500.265	2	1.221	1.035e-05		122630	207421	36535.9	39565.6	84076.5	113420	338479	219860	162370	23747.5	223271	142523		154897
High	XP_746613.1	AN1 zinc finger protein [Aspergillus fumigatus Af293]	XP_746613.1	HCQFEYCHQLDFLPFR	2xCarbamidomethyl [C2; C7]	Unique	75.4371	732.996	3	3.659	1.902e-06	19263.5	12475.2	20393.5	17398.7	20494.3	61481.5	10065.8	74129.6	55492.8	22807.6		6267.06	17358.8	28162.4	20229.2
High	XP_746613.1	AN1 zinc finger protein [Aspergillus fumigatus Af293]	XP_746613.1	ISELNALKK		Unique	34.0864	508.311	2	1.296	5.371e-06	155455	134900	184723				93502.8	374709	177456	214335	30381.3	220196	160447	112881	126978
High	XP_746613.1	AN1 zinc finger protein [Aspergillus fumigatus Af293]	XP_746613.1	VLDDAARR		Unique	19.2377	458.254	2	0.509	0.0008717	209217	125341	137719	30697.6	25623	50576	106078	247923	147685	121493	24235.8	186120	78726	111121	106374
High	XP_746614.1	histone deacetylase HosB [Aspergillus fumigatus Af293]	XP_746614.1	AVSAAWNAANHKK		Unique	23.8745	456.578	3	0.97	7.834e-05	283284	222951	71546.4							41099.5	4398.99	76995.4	65881		69609.6
High	XP_746614.1	histone deacetylase HosB [Aspergillus fumigatus Af293]	XP_746614.1	FAPHPELDLHQLPAPPFQIR		Unique	80.9512	581.564	4	2.32	1.902e-06	499133	367030	110694			126016		184362	58892.7	108642		145080		54045.8
High	XP_746614.1	histone deacetylase HosB [Aspergillus fumigatus Af293]	XP_746614.1	LLDSAPGDTPPK		Unique	35.0162	605.82	2	1.065	3.219e-05	75564.3	51903.7			266983				166452	45419.3	24213.3	180242	205561
High	XP_746614.1	histone deacetylase HosB [Aspergillus fumigatus Af293]	XP_746614.1	QTTSYRPEELNAEASR		Unique	34.4769	617.966	3	2.162	1.902e-06	19211.2		77537.8						11853.6	109903	10628.7	122041	31539.4	35962.8	27264.3
High	XP_746614.1	histone deacetylase HosB [Aspergillus fumigatus Af293]	XP_746614.1	SGHNSAGANSPRPSLSR		Unique	21.0635	565.615	3	1.259	6.616e-06	16508.1	8368.83	37157.3				1836.81			19726.2	1992.72	50234.6	14457.1	15134	13801.9
High	XP_746616.1	AP-2 adaptor complex subunit alpha [Aspergillus fumigatus Af293]	XP_746616.1	AALTLLR		Unique	53.1681	379.25	2	0.75	0.0002892	1.58139e+06	1.10425e+06	1.47065e+06	1.23317e+06	1.34682e+06	1368693	1.03178e+06	2338897	2266310	523894	118626	500673	1.18347e+06	1.06833e+06	1.29257e+06
High	XP_746616.1	AP-2 adaptor complex subunit alpha [Aspergillus fumigatus Af293]	XP_746616.1	AETLDPIKKHQNIILGSLR		Unique	57.3124	716.083	3	2.936	1.902e-06	100830	44061.1	43709.1	26028.4	24995.8	12118.5	19698	42569.5	31053.2			11476.7	22422.6	37374.1	27126.7
High	XP_746616.1	AP-2 adaptor complex subunit alpha [Aspergillus fumigatus Af293]	XP_746616.1	AGNLNGYQK		Unique	20.6536	482.746	2	1.493	4.159e-06	549530	393386	328179							122697	36408.5	132619	121259		157476
Medium	XP_746616.1	AP-2 adaptor complex subunit alpha [Aspergillus fumigatus Af293]	XP_746616.1	ATQEAVPQALAK		Unique	35.9145	613.841	2	0.085	0.005112			224472	73332.7	79144.7	126543		284175	237411	114790	33619.1	138202	93319.4	119450	163667
Medium	XP_746616.1	AP-2 adaptor complex subunit alpha [Aspergillus fumigatus Af293]	XP_746616.1	DRDISVR		Unique	20.6415	430.733	2	0.139	0.004039	764062	494903	650610	322771		472252		916432	659562	192048	65842.9	332929		483970	439209
High	XP_746616.1	AP-2 adaptor complex subunit alpha [Aspergillus fumigatus Af293]	XP_746616.1	EMGEALSTDVHR		Unique	33.786	448.879	3	2.324	1.902e-06	1.71677e+06	1.19014e+06	610278	290734	280771	307661	214317	511105	524604	281022	55751.6	329906	509668	692555	565245
High	XP_746616.1	AP-2 adaptor complex subunit alpha [Aspergillus fumigatus Af293]	XP_746616.1	GLVQFIADLR		Unique	90.7974	566.33	2	1.54	4.159e-06	4.60522e+06	1.67733e+06	1.64038e+06	1.12012e+06	1.01304e+06	1.21272e+06	907877	2.25596e+06	2.03392e+06	618271	49578	651738	906813	1.0535e+06	965903
High	XP_746616.1	AP-2 adaptor complex subunit alpha [Aspergillus fumigatus Af293]	XP_746616.1	GLVQFIADLRNAR		Unique	80.1579	491.616	3	1.685	3.394e-06	172750	192593	16456.5	222183	246185	325958	341347	605288	384985	38922		14974.2	135664	132388	146696
High	XP_746616.1	AP-2 adaptor complex subunit alpha [Aspergillus fumigatus Af293]	XP_746616.1	HQNIILGSLR		Unique	49.4665	575.838	2	1.278	6.616e-06	466415	340069	746625		207996	357933		709156	575293	128854		248031	316976	394847	458095
High	XP_746616.1	AP-2 adaptor complex subunit alpha [Aspergillus fumigatus Af293]	XP_746616.1	IVVDNEIAPDYLYYR		Unique	72.4233	921.967	2	2.913	1.902e-06	1.21517e+06	701490	410701	303354	373386	366458		452836	627724	246983	76654.2	334393	383725	433141	421815
High	XP_746616.1	AP-2 adaptor complex subunit alpha [Aspergillus fumigatus Af293]	XP_746616.1	IVVDNEIAPDYLYYRVPCPWIQVK	1xCarbamidomethyl [C18]	Unique	91.1313	738.385	4	2.083	1.902e-06	112888				26223	49485.7	44222.7		56646.5
High	XP_746616.1	AP-2 adaptor complex subunit alpha [Aspergillus fumigatus Af293]	XP_746616.1	KAALTLLR		Unique	42.8962	443.298	2	1.164	1.379e-05	1.43304e+07	7.68889e+06	1.05922e+07	6.56964e+06	6.24256e+06	5.25464e+06	9.88923e+06	9.37982e+06	8.86384e+06	1.3406e+07	2.57918e+06	8.06987e+06	6.47119e+06	7.09721e+06	7.35386e+06
High	XP_746616.1	AP-2 adaptor complex subunit alpha [Aspergillus fumigatus Af293]	XP_746616.1	KYPGIVQNEWAER		Unique	48.9392	530.607	3	2.376	1.902e-06	1.35711e+06	994331	664407	414956			491510		966201	335547	38732.4	296092	517593	556308	607070
High	XP_746616.1	AP-2 adaptor complex subunit alpha [Aspergillus fumigatus Af293]	XP_746616.1	LAQGAPDEMFGSR		Unique	47.9929	689.825	2	2.2	1.902e-06			462212	88562.8		152167	87364	374908	363247	245637	38408.6	295935	201409	198295	215363
High	XP_746616.1	AP-2 adaptor complex subunit alpha [Aspergillus fumigatus Af293]	XP_746616.1	LLISPTSK		Unique	40.1102	429.768	2	0.901	0.000131	4.58249e+06	2.81735e+06	1.6086e+06	1.36677e+06	1.47012e+06	1.02273e+06	1.00445e+06	1.9755e+06	1.68042e+06	748418	249898	704339	1.3192e+06	1.48899e+06	1.42993e+06
High	XP_746616.1	AP-2 adaptor complex subunit alpha [Aspergillus fumigatus Af293]	XP_746616.1	LLQYYPPSQDSHVR		Unique	44.7994	568.29	3	1.282	5.371e-06	508365	344159	227443							92291.8	28457.1	130855	125430	120510	162987
High	XP_746616.1	AP-2 adaptor complex subunit alpha [Aspergillus fumigatus Af293]	XP_746616.1	LLSLAGDHVNDEVWQR		Unique	62.2707	617.983	3	2.814	1.902e-06	110234	115463	148000		316978	218374	175437	174928	218531	109797	32107.9	69572.8	208308	187391	125025
High	XP_746616.1	AP-2 adaptor complex subunit alpha [Aspergillus fumigatus Af293]	XP_746616.1	LYSHSPDTELQQR		Unique	30.0005	525.258	3	3.628	1.902e-06	1.42829e+06	1.02548e+06	1.00147e+06	552796	708596	747867	464431	921352	1.21908e+06	611867	249591	595163	806826	848006	889590
High	XP_746616.1	AP-2 adaptor complex subunit alpha [Aspergillus fumigatus Af293]	XP_746616.1	MITSNDNTR		Unique	19.5239	526.245	2	1.043	4.564e-05	835861	568379	689244	77317.5	110753	124309	39310.2		201034	367874	169663	397864	351169	334987	387879
High	XP_746616.1	AP-2 adaptor complex subunit alpha [Aspergillus fumigatus Af293]	XP_746616.1	NVSETFTR		Unique	29.8699	477.238	2	1.142	1.735e-05			349973	69587.3	127027	97589.4		175459	203608	235893	45373.1	172505	143793	165100	159390
High	XP_746616.1	AP-2 adaptor complex subunit alpha [Aspergillus fumigatus Af293]	XP_746616.1	RVNKELANIR		Unique	24.7014	404.911	3	1.436	4.159e-06	1096449	439976	252171	127254	166972	286790	89354.3	545209	466480			131825	178745	332391	311913
High	XP_746616.1	AP-2 adaptor complex subunit alpha [Aspergillus fumigatus Af293]	XP_746616.1	TFTTIVNGTK		Unique	42.7163	541.298	2	1.376	4.159e-06			679514							241527	55537.9	337834	184610	156008	218493
High	XP_746616.1	AP-2 adaptor complex subunit alpha [Aspergillus fumigatus Af293]	XP_746616.1	TSILLSR		Unique	42.1379	395.245	2	0.839	0.0001788	1.34192e+06	789626	1.48293e+06	556093	548766	532376	474774	1.1069e+06	1.11049e+06	710980	225015	741700	916505	826579	770922
High	XP_746616.1	AP-2 adaptor complex subunit alpha [Aspergillus fumigatus Af293]	XP_746616.1	VAILTEK		Unique	35.9893	387.242	2	0.912	0.0001195	357411	260893	348472	289320	450576	471257	271905	605881	489737	234912	124231	164609	324700	341870	328329
High	XP_746616.1	AP-2 adaptor complex subunit alpha [Aspergillus fumigatus Af293]	XP_746616.1	YLGLEAMTHFAAR		Unique	71.5074	493.919	3	2.385	1.902e-06	447974	426202	398226	285630		457061	222171	537224	558852	167430		220298	231851	277550	178160
Medium	XP_746620.1	DEAD helicases superfamily protein (Aquarius) [Aspergillus fumigatus Af293]	XP_746620.1	APSETSLK		Unique	20.7022	416.724	2	0.308	0.001998	393849	250266	204643				38931.8		62289		13617.3	107825
High	XP_746620.1	DEAD helicases superfamily protein (Aquarius) [Aspergillus fumigatus Af293]	XP_746620.1	ARPSLAELFR		Unique	63.6923	580.333	2	0.773	0.0002634	838116	629888	422413	208025	166017	150271	233019	381887	258783	220381		232976	348409	464531	316944
Medium	XP_746620.1	DEAD helicases superfamily protein (Aquarius) [Aspergillus fumigatus Af293]	XP_746620.1	DKANYLLVK		Unique	41.9984	532.311	2	0.25	0.002531	326192	284669	108294				57146.2	203052	191298	140959	27904.7	261510	109602	171006	165412
High	XP_746620.1	DEAD helicases superfamily protein (Aquarius) [Aspergillus fumigatus Af293]	XP_746620.1	DLNLLPVIR		Unique	81.0742	526.827	2	1.553	4.159e-06	579742	344042	254690	183652	185124	190434	193288	382230	270869	299683	47325.9	339517	209847	275237	221117
High	XP_746620.1	DEAD helicases superfamily protein (Aquarius) [Aspergillus fumigatus Af293]	XP_746620.1	ELAHLQR		Unique	22.9418	433.746	2	0.792	0.0002331	233742	184101	157362	46804.3	91281.2		65087		152426	155651	26572.6	208861	119651	135447	109442
High	XP_746620.1	DEAD helicases superfamily protein (Aquarius) [Aspergillus fumigatus Af293]	XP_746620.1	IFSELEDIRPFEILR		Unique	92.8911	626.343	3	1.505	4.159e-06	41010.4	23248.1	57824.3		29174.9				29770.6	31613.9		43663.5	25215.6	33842.5	19667.1
High	XP_746620.1	DEAD helicases superfamily protein (Aquarius) [Aspergillus fumigatus Af293]	XP_746620.1	ISILATYAGQTALIKDVLAHR		Unique	91.6595	564.328	4	3.847	1.902e-06	135571	84489.2	63063.3			32870.8		75802.9	50186.2	74647.1		110211	30425.1	37527.9	43161.1
High	XP_746620.1	DEAD helicases superfamily protein (Aquarius) [Aspergillus fumigatus Af293]	XP_746620.1	IVALDIDER		Unique	52.6962	522.29	2	1.516	4.159e-06	533269	335035	344873	264647	254774	466601	267388	833498	568895	352175	39234.3	402944	282738	250912	275573
High	XP_746620.1	DEAD helicases superfamily protein (Aquarius) [Aspergillus fumigatus Af293]	XP_746620.1	IVTTVDK		Unique	22.4563	388.232	2	1.038	4.564e-05										25733.9		19070.1
High	XP_746620.1	DEAD helicases superfamily protein (Aquarius) [Aspergillus fumigatus Af293]	XP_746620.1	LGHGEEELETETSYSK		Unique	34.8573	603.611	3	2.844	1.902e-06	215883	176843	107990	34095.4			19636.4		44468.5		19351.6	147400	82572.5	67183.4	83845.3
High	XP_746620.1	DEAD helicases superfamily protein (Aquarius) [Aspergillus fumigatus Af293]	XP_746620.1	LGVPVINLDQQGR		Unique	67.3848	704.899	2	2.153	1.902e-06	656151	538728	340829	251714	356510	369430	278861	480168	394352	424697	98506.3	391509	346307	404480	398820
High	XP_746620.1	DEAD helicases superfamily protein (Aquarius) [Aspergillus fumigatus Af293]	XP_746620.1	LLLNLDPSAFK		Unique	81.7975	615.858	2	2.037	1.902e-06	481728	285658	392079	158173	131933	121830	141089	326218	227755	223257	29481.7	326322	293833	248633	289855
High	XP_746620.1	DEAD helicases superfamily protein (Aquarius) [Aspergillus fumigatus Af293]	XP_746620.1	LSIVPTEKDLYDPSFLR		Unique	79.9254	665.026	3	2.584	1.902e-06	1.0394e+06	585296	421185							335006	62205.8	516743	221248	283992	194604
High	XP_746620.1	DEAD helicases superfamily protein (Aquarius) [Aspergillus fumigatus Af293]	XP_746620.1	MAIPISKPAIIEVAPPK		Unique	71.3369	592.355	3	3.107	1.902e-06	545652	303053	292202					485595		265704	29666.2	344457	250834	120048	196362
High	XP_746620.1	DEAD helicases superfamily protein (Aquarius) [Aspergillus fumigatus Af293]	XP_746620.1	NGELPLKR		Unique	27.5478	463.775	2	1.124	1.842e-05	384695	342341	175607					65400.6		187707	22727.9	366743	117941	136839
High	XP_746620.1	DEAD helicases superfamily protein (Aquarius) [Aspergillus fumigatus Af293]	XP_746620.1	QGLWEPLEAENFSLR		Unique	86.2791	894.949	2	2.637	1.902e-06	809142	573115	335013	218907	705794		219578	470306		353124	96050	443165	313464		303817
High	XP_746620.1	DEAD helicases superfamily protein (Aquarius) [Aspergillus fumigatus Af293]	XP_746620.1	RDPVEKEGTSAR		Unique	16.944	448.9	3	2.121	1.902e-06	73402.7	63488	26983.4				9355.1			45020.7	8234.71	48001.2	27252.5	29358.7	23314.6
High	XP_746620.1	DEAD helicases superfamily protein (Aquarius) [Aspergillus fumigatus Af293]	XP_746620.1	TLLIAHSNQALNQLFQK		Unique	73.3386	647.03	3	4.039	1.902e-06	1.03084e+06	699650			145181	142210		425948	393245	628234	25606.4	836437	432657
High	XP_746620.1	DEAD helicases superfamily protein (Aquarius) [Aspergillus fumigatus Af293]	XP_746620.1	VGSSDPAFVR		Unique	35.3152	517.767	2	1.659	3.394e-06	413923	276191	251817	72584.7	92876.8	121283	156954	301635	145407	227490		317019	147257	176897	187661
Medium	XP_746620.1	DEAD helicases superfamily protein (Aquarius) [Aspergillus fumigatus Af293]	XP_746620.1	YHQLGDLPIVHTAQEYK		Unique	57.9474	671.346	3	0.403	0.001347	340166	331840					79845.2	187825	154784	157987		311250	145107	155724	169151
High	XP_746620.1	DEAD helicases superfamily protein (Aquarius) [Aspergillus fumigatus Af293]	XP_746620.1	YTELPNR		Unique	26.6279	446.73	2	0.679	0.0004056				128676		204494		489034		328829	55320.2	472350	315513	381722	325615
Medium	XP_746621.1	TFIIH and nucleotide excision repair factor 3 complexes subunit (Tfb2) [Aspergillus fumigatus Af293]	XP_746621.1	AGSGFIIIETNYR		Unique	28.8165	720.878	2	0.198	0.003174	443254	284286	367617	225532	371847	1.35333e+06	189109	1.86356e+06	846284	286066	14016.1	483722	315783	542925	532625
High	XP_746621.1	TFIIH and nucleotide excision repair factor 3 complexes subunit (Tfb2) [Aspergillus fumigatus Af293]	XP_746621.1	ATHGFLFR		Unique	46.9823	474.756	2	0.547	0.0007372	36052.8	20129.4	45161.4	27237.8	22123.6	36894.3			54766.3	11581.9	3797.7	9936.56	30807.4	26309.5
High	XP_746621.1	TFIIH and nucleotide excision repair factor 3 complexes subunit (Tfb2) [Aspergillus fumigatus Af293]	XP_746621.1	AVEMGITADQIISYLSTHAHPQMR		Unique	96.195	668.085	4	2.973	1.902e-06	886011	505511	316128	268018	253372	289219	263764	578118	430953	130675		245238	249381	222318	252743
High	XP_746621.1	TFIIH and nucleotide excision repair factor 3 complexes subunit (Tfb2) [Aspergillus fumigatus Af293]	XP_746621.1	QLTSNQLR		Unique	25.5871	480.267	2	0.687	0.0003937	680340	417881	406008					85013.7				195636		212905	232605
High	XP_746628.1	actin family protein [Aspergillus fumigatus Af293]	XP_746628.1	GFMRPHDPLSNAK		Unique	38.8389	490.582	3	2.238	1.902e-06		31040.7								88910.5		76144.8
High	XP_746629.1	conserved hypothetical protein [Aspergillus fumigatus Af293]	XP_746629.1	AFHAEVHALTK		Unique	31.8436	408.556	3	2.413	1.902e-06	58485.8	55073.9		30206.5	34501.9	45865.8	66359.9	225767	151501		2395.64	15634.7	46134.3	57818.8	50205.2
High	XP_746629.1	conserved hypothetical protein [Aspergillus fumigatus Af293]	XP_746629.1	CAQYLDK	1xCarbamidomethyl [C1]	Unique	22.7124	449.21	2	1.076	2.875e-05	5429.24	3074.24		13458.9	17632.8	23854.3	26230.8	176382	104264	2822.52		7125.92	29048	29348.3	24953.7
High	XP_746630.1	conserved leucine-rich repeat protein [Aspergillus fumigatus Af293]	XP_746630.1	AEGCSKNWGTGSPLR	1xCarbamidomethyl [C4]	Unique	35.9387	540.591	3	2.33	1.902e-06	283770	181639	70031.9	31943.5			12213.5			45240.7	7981.24	42919.2	54066.1	63215.8	63639.7
High	XP_746630.1	conserved leucine-rich repeat protein [Aspergillus fumigatus Af293]	XP_746630.1	GTDAILDWLKDR		Unique	79.646	468.249	3	2.043	1.902e-06	843335	317591	446708	280386	303135	314207	215031	508552	472548	124821	24465.9	206059	324578	310844	284166
High	XP_746630.1	conserved leucine-rich repeat protein [Aspergillus fumigatus Af293]	XP_746630.1	INFNDIR		Unique	47.4825	446.238	2	0.772	0.0002634	1.2272e+06	809839	1.00454e+06	308967	246040	288132		479300	484171	453669	99042	409505	545649	479914	525628
High	XP_746630.1	conserved leucine-rich repeat protein [Aspergillus fumigatus Af293]	XP_746630.1	IRSEDLAEWEPDEESTVHV		Unique	62.5524	747.682	3	3.157	1.902e-06	847192	469903	626958	131465	137648	190546		280467	207615	202585	45343	371670	291933	308859	342023
High	XP_746630.1	conserved leucine-rich repeat protein [Aspergillus fumigatus Af293]	XP_746630.1	LAGTLIPASLSK		Unique	63.2862	585.858	2	0.777	0.0002558			211099							131864	25016.9	142966	89993.4	52066.7
High	XP_746630.1	conserved leucine-rich repeat protein [Aspergillus fumigatus Af293]	XP_746630.1	LSGPLPAVR		Unique	47.023	455.279	2	0.851	0.0001646	2318834	1.53622e+06	1.54174e+06	492424	462483	384564	222820	566774	645124	464713	134072	638513	808779	681421	687572
High	XP_746630.1	conserved leucine-rich repeat protein [Aspergillus fumigatus Af293]	XP_746630.1	NVDFTGNNISKLDER		Unique	49.0176	574.62	3	2.609	1.902e-06		19646.6	68263.8	101985				73109		49463.6	12522.7	44600.1	28007.6	29937.3	24219.4
High	XP_746630.1	conserved leucine-rich repeat protein [Aspergillus fumigatus Af293]	XP_746630.1	NWGTGSPLR		Unique	42.2613	494.254	2	1.178	1.262e-05	1.72759e+06	1.00159e+06	1287446	312612	793315	647825	326164	545968	775454	564238	113728	688902	847740	731916	856510
High	XP_746630.1	conserved leucine-rich repeat protein [Aspergillus fumigatus Af293]	XP_746630.1	RFEVAGNSFR		Unique	40.4529	591.804	2	1.795	1.902e-06	474776	303288	419512							93328		153984	160078	143021	218354
High	XP_746630.1	conserved leucine-rich repeat protein [Aspergillus fumigatus Af293]	XP_746630.1	TPSVMTSR	1xOxidation [M5]	Unique	23.6352	447.721	2	0.552	0.0007216	622250	614867	1.33145e+06	4508499	3575700	2.06615e+06	3.27989e+06	4129180	2.59336e+06	769806		157894	2.32119e+06	1.34444e+06	1.33812e+06
Medium	XP_746630.1	conserved leucine-rich repeat protein [Aspergillus fumigatus Af293]	XP_746630.1	WQVVAKGTDAILDWLKDR		Unique	86.2891	705.385	3	0.172	0.003509			153884	206526	128880		258545	307667			4118.68
High	XP_746632.2	60S ribosomal protein L13 [Aspergillus fumigatus Af293]	XP_746632.2	AAAVAPRPVDK		Unique	22.1578	547.819	2	1.997	1.902e-06	2.37487e+06	1548328	2.29562e+06	2.0098e+06	2.53597e+06	6143575	1.658e+06	9096736	4.53196e+06	1.29849e+06	125165	2.61874e+06	2.22235e+06	2.77005e+06	3.00111e+06
High	XP_746632.2	60S ribosomal protein L13 [Aspergillus fumigatus Af293]	XP_746632.2	AAAVAPRPVDKLRPVVR		Unique	39.4979	605.707	3	2.3	1.902e-06	4.96496e+06	4349610	2.05775e+06	3.31908e+06	3.21093e+06	2.12321e+06	3.34081e+06	5173233	2.57647e+06	3.45748e+06	127481	2.89091e+06	2.53462e+06	2.74457e+06	2.81404e+06
High	XP_746632.2	60S ribosomal protein L13 [Aspergillus fumigatus Af293]	XP_746632.2	AAFAAEGK		Unique	21.4512	382.701	2	1.542	4.159e-06	1.50271e+06	925455	3.1858e+06	1.48823e+06	1.93662e+06	4.92616e+06	989781	4047485	3.84098e+06	2.15603e+06	201066	3.31291e+06	2.37849e+06	2.33626e+06	2.47429e+06
High	XP_746632.2	60S ribosomal protein L13 [Aspergillus fumigatus Af293]	XP_746632.2	AAFAAEGKTEGYATK		Unique	30.2192	757.878	2	3.452	1.902e-06	721995	520871	687965	1.11768e+06	1.29441e+06	2.75049e+06	988715	3.31373e+06	2.20801e+06	573955	214249	708534	1.19422e+06	1.27822e+06	1.21856e+06
Medium	XP_746632.2	60S ribosomal protein L13 [Aspergillus fumigatus Af293]	XP_746632.2	CPTVKYNR	1xCarbamidomethyl [C1]	Unique	20.2559	519.264	2	0.178	0.003429	172365	223429		69309.2	57043.6	59537.2	62790.2			136114	17188.2		78037.8		141646
High	XP_746632.2	60S ribosomal protein L13 [Aspergillus fumigatus Af293]	XP_746632.2	CPTVKYNRR	1xCarbamidomethyl [C1]	Unique	18.619	398.545	3	1.114	2.202e-05	236836	403658		386714	372397	287045	397880	570534	300200	191161		134258	209133	257672	194947
High	XP_746632.2	60S ribosomal protein L13 [Aspergillus fumigatus Af293]	XP_746632.2	DELPKGEEAAYR		Unique	30.2979	459.893	3	1.724	3.394e-06			270877	196909	257542	674041	92095.2	573616	440141	168802		158166	239816	257865	228761
High	XP_746632.2	60S ribosomal protein L13 [Aspergillus fumigatus Af293]	XP_746632.2	DELPKGEEAAYRR		Unique	27.009	511.927	3	2.111	1.902e-06	356260	260838	637246	326300	425885	1.36623e+06	293417	1.41262e+06	894146	406506		713948	512502	606479	565859
High	XP_746632.2	60S ribosomal protein L13 [Aspergillus fumigatus Af293]	XP_746632.2	ESLVANVAR		Unique	37.6855	479.769	2	1.408	4.159e-06	5.56783e+06	3.85685e+06	6.75891e+06	3.20914e+06	3.29263e+06	8.60624e+06	2.17103e+06	8.58006e+06	6.95052e+06	5.45269e+06	508713	6.414e+06	4.78111e+06	4.66957e+06	4.93626e+06
High	XP_746632.2	60S ribosomal protein L13 [Aspergillus fumigatus Af293]	XP_746632.2	GFTLAELK		Unique	60.4992	439.753	2	1.042	4.564e-05	2149629	1.63671e+06	3.34478e+06	2.38888e+06	2.86507e+06	7.49632e+06	1925216	6.63981e+06	4897673	2.66772e+06	187323	3.27582e+06	3.21514e+06	3.33128e+06	3159447
High	XP_746632.2	60S ribosomal protein L13 [Aspergillus fumigatus Af293]	XP_746632.2	GFTLAELKEAGIPK		Unique	67.445	491.949	3	1.854	1.902e-06	1.69481e+06	991684	1.14103e+06	1.20088e+06	1.48381e+06	1.74976e+06	1.13774e+06	2.12902e+06	1.50222e+06	1.38141e+06	129580	1.18455e+06	1.10749e+06	1.42714e+06	1.3944e+06
High	XP_746632.2	60S ribosomal protein L13 [Aspergillus fumigatus Af293]	XP_746632.2	KLDSSADEVNAAK		Unique	21.6399	674.341	2	3.521	1.902e-06	4.55569e+06	3.20771e+06	5493637	1.49132e+06	1.43691e+06	3.50726e+06	840991	4113021	3.31166e+06	4.38242e+06	372667	5.99951e+06	3.19863e+06	3.52154e+06	3.79467e+06
High	XP_746632.2	60S ribosomal protein L13 [Aspergillus fumigatus Af293]	XP_746632.2	LDSSADEVNAAK		Unique	24.3062	610.294	2	2.628	1.902e-06				153561	135159	316672	62947.2	472960	301212	768949		1.03256e+06			517688
High	XP_746632.2	60S ribosomal protein L13 [Aspergillus fumigatus Af293]	XP_746632.2	LGATFPVK		Unique	45.6563	416.75	2	1.496	4.159e-06	5366584	3644002	1.07411e+07	3.54066e+06	4.17785e+06	9.17168e+06	2.23591e+06	11737214	7.97663e+06	9.21009e+06	579950	1.11277e+07	6.82796e+06	6.30746e+06	6.81384e+06
High	XP_746632.2	60S ribosomal protein L13 [Aspergillus fumigatus Af293]	XP_746632.2	LKDYKAR		Unique	17.1884	447.264	2	0.785	0.0002461										121320	40595.6
High	XP_746632.2	60S ribosomal protein L13 [Aspergillus fumigatus Af293]	XP_746632.2	NISAAEAVTEVK		Unique	44.8789	616.33	2	2.324	1.902e-06	673493	381483	1.57739e+06	275286	332326	946207	133355	988949	821026	821590	45527.7	1.35778e+06	705743	731602	805768
High	XP_746632.2	60S ribosomal protein L13 [Aspergillus fumigatus Af293]	XP_746632.2	NISAAEAVTEVKR		Unique	40.3034	463.256	3	2.713	1.902e-06	281573	229518	684434	92057.5	147671	365520	43998.1	454965	286920	418786	18985.5	684253	312198	324367	341829
High	XP_746632.2	60S ribosomal protein L13 [Aspergillus fumigatus Af293]	XP_746632.2	RDELPKGEEAAYR		Unique	26.6893	511.927	3	2.66	1.902e-06		102282	168910	130266	218292	576458	105169	551935	290614	130138		297849	160006	291641	284055
High	XP_746632.2	60S ribosomal protein L13 [Aspergillus fumigatus Af293]	XP_746632.2	RVNYSKESLVANVAR		Unique	38.3977	569.316	3	3.276	1.902e-06	442724	470469	188389	296082	373788	819273	394483	919087	625256	393966		266266	341626	455918	502965
High	XP_746632.2	60S ribosomal protein L13 [Aspergillus fumigatus Af293]	XP_746632.2	TVGIAVDHR		Unique	27.4788	484.27	2	1.505	4.159e-06	2.02123e+06	1.54865e+06	2.52299e+06	2.84919e+06	3.50797e+06	7.85987e+06	2539356	8996356	5.46394e+06	2.16086e+06	152798	2628654	3014324	3436300	3.22675e+06
High	XP_746632.2	60S ribosomal protein L13 [Aspergillus fumigatus Af293]	XP_746632.2	TVGIAVDHRR		Unique	22.6902	562.32	2	1.976	1.902e-06	1.40612e+06	865089	1.07963e+06	895477	1.20306e+06	1.97055e+06	750773	3846403	1.91059e+06	846110	23905.1	1.19869e+06	956745	1.24807e+06	1.39622e+06
High	XP_746632.2	60S ribosomal protein L13 [Aspergillus fumigatus Af293]	XP_746632.2	VHFDQPGR		Unique	25.1937	478.241	2	1.216	1.035e-05	602516	595809	711252	871609	1.12934e+06	2621056	897295	3572167	1.98776e+06	673335	79879.1	1.20205e+06	1.00322e+06	1.26484e+06	1.11548e+06
High	XP_746632.2	60S ribosomal protein L13 [Aspergillus fumigatus Af293]	XP_746632.2	VHFDQPGRK		Unique	20.8919	542.288	2	1.348	4.159e-06	799944	545428	788732	483304	616889	1.24239e+06	462356	1.82165e+06	992865	519473		777721	563308	784807	774636
High	XP_746632.2	60S ribosomal protein L13 [Aspergillus fumigatus Af293]	XP_746632.2	VNYSKESLVANVAR		Unique	43.5136	775.42	2	3.561	1.902e-06	4.08797e+06	3.0563e+06	1.2632e+06	2.3824e+06	2.63416e+06	4.98783e+06	2206314	4.82239e+06	3.24673e+06	3.04127e+06	244816	3.18772e+06	2.22443e+06	2.76593e+06	2.99433e+06
High	XP_746632.2	60S ribosomal protein L13 [Aspergillus fumigatus Af293]	XP_746632.2	VRVHFDQPGR		Unique	29.6463	404.219	3	1.689	3.394e-06	240900	195363	155553	216994	275865	483832	225016	643052	326257	125313		191604	181641	278755	246123
High	XP_746632.2	60S ribosomal protein L13 [Aspergillus fumigatus Af293]	XP_746632.2	VRVHFDQPGRK		Unique	24.833	446.918	3	1.736	3.394e-06	272455	169138	175677	110662			139501			264406		211212		53264.8	95184.5
High	XP_746634.1	conserved hypothetical protein [Aspergillus fumigatus Af293]	XP_746634.1	KVMAASAAVK		Unique	21.2483	488.286	2	2.263	1.902e-06			34896.4				11283.5	49118.2	35186.8	99379.1	9862.63	170205	29473.3	40749.1	37151.2
High	XP_746634.1	conserved hypothetical protein [Aspergillus fumigatus Af293]	XP_746634.1	VMAASAAVK		Unique	24.7223	424.239	2	1.483	4.159e-06	323895	165924	52199.9	41331.6	49600.1	48966	33217.4	103545	76676.7	150738	28079.9	202782	75667.5	91062.6	80501
High	XP_746638.1	succinyl-CoA synthetase beta subunit [Aspergillus fumigatus Af293]	XP_746638.1	AAEYGLNFIK		Unique	64.4787	563.301	2	1.034	4.564e-05	184641	195087	359640	440281			133318			110143	51056.2	130520
High	XP_746638.1	succinyl-CoA synthetase beta subunit [Aspergillus fumigatus Af293]	XP_746638.1	AQVLAGGR		Unique	21.7864	386.227	2	1.056	3.916e-05	145079	58842.1	382296	879278	426982	434017	849848	143827	408611	471187	314933	235017	507863	196662	196436
High	XP_746638.1	succinyl-CoA synthetase beta subunit [Aspergillus fumigatus Af293]	XP_746638.1	CDAIARGLINVVEDMGLR	1xCarbamidomethyl [C1]	Unique	90.3724	668.012	3	2.151	1.902e-06				6428.35	11107.2	12395.5	8702.87	12874.3	7827.06				3744.1	2969.32	3684.03
High	XP_746638.1	succinyl-CoA synthetase beta subunit [Aspergillus fumigatus Af293]	XP_746638.1	DATQIEINPLSETSDHQVLAMDAK		Unique	71.3376	876.093	3	4.255	1.902e-06		56002.1	647115							256516	24733.7	324924	134653
High	XP_746638.1	succinyl-CoA synthetase beta subunit [Aspergillus fumigatus Af293]	XP_746638.1	DTTQEDADEVK		Unique	20.0879	625.773	2	1.259	6.616e-06	91255.2	49170.9	161408	70468.3	76979.2	127303	36729.8	151532	129652	64031.2	20193.6		71325.5	88904	113793
High	XP_746638.1	succinyl-CoA synthetase beta subunit [Aspergillus fumigatus Af293]	XP_746638.1	EHPEAIMTTPIDIK		Unique	57.6376	797.911	2	2.724	1.902e-06	484356	371443	535705	310780	433716	606745	197286	880904	653409		30667.8	331083	298813	359943	367353
High	XP_746638.1	succinyl-CoA synthetase beta subunit [Aspergillus fumigatus Af293]	XP_746638.1	GEVAHSAEEAEAVAK		Unique	30.0283	749.363	2	3.826	1.902e-06	200242	90861.8	279909	98068	128655	220749	53912	282220	249862	76761.2	13706.2	145863	119892	152160	151533
High	XP_746638.1	succinyl-CoA synthetase beta subunit [Aspergillus fumigatus Af293]	XP_746638.1	GKGSFDNGLKGGVR		Unique	26.5436	464.585	3	1.637	4.159e-06	880682	228094	221303			109269		191147	320930		5874.79	86907.5	156298		139496
High	XP_746638.1	succinyl-CoA synthetase beta subunit [Aspergillus fumigatus Af293]	XP_746638.1	GLINVVEDMGLR		Unique	87.4043	658.356	2	2.004	1.902e-06	814545	431974	1.22468e+06	986709	1.16721e+06	1.66394e+06	862945	1.87882e+06	1884691	502236	66520.1	604992	856216	879388	1117899
High	XP_746638.1	succinyl-CoA synthetase beta subunit [Aspergillus fumigatus Af293]	XP_746638.1	GLINVVEDMGLRIPIVAR		Unique	97.9719	655.715	3	2.134	1.902e-06	680611		334336	974786	1.00718e+06	568290	1.03366e+06	834375	732108	309934		279578	446407	342548	311602
High	XP_746638.1	succinyl-CoA synthetase beta subunit [Aspergillus fumigatus Af293]	XP_746638.1	GSFDNGLKGGVR		Unique	32.7068	402.879	3	1.753	3.394e-06	441768	160398	173044							133172	28814.1	143123	114683	214883	213757
High	XP_746638.1	succinyl-CoA synthetase beta subunit [Aspergillus fumigatus Af293]	XP_746638.1	IFSIEDLQSAAEK		Unique	71.7313	725.875	2	2.384	1.902e-06	760539	395336	1.22681e+06	725959	1.01391e+06	1.44114e+06	457104	1.80161e+06	1.53494e+06	422609	133447	702164	852699	812649	840183
High	XP_746638.1	succinyl-CoA synthetase beta subunit [Aspergillus fumigatus Af293]	XP_746638.1	KIATDLGFSEQCIEDAKTTIQNLYK	1xCarbamidomethyl [C12]	Unique	83.4532	722.369	4	3.033	1.902e-06	883331	227655	637886	432942	451363	243530	297482	527211	401668	185390		157226	325404	365644	227222
High	XP_746638.1	succinyl-CoA synthetase beta subunit [Aspergillus fumigatus Af293]	XP_746638.1	LCNAVYICER	2xCarbamidomethyl [C2; C8]	Unique	42.6151	649.305	2	1.968	1.902e-06	2.06016e+06	1.22588e+06	293887	852682	1.05365e+06	879241	871306	362694	1.02534e+06	236841	81219.4	256549	379915	589642	597526
High	XP_746638.1	succinyl-CoA synthetase beta subunit [Aspergillus fumigatus Af293]	XP_746638.1	LINESGLK		Unique	32.1574	437.256	2	1.087	2.774e-05	1.28268e+06	729448	1.85728e+06	1.39467e+06	1.50685e+06	2.54643e+06	951755	2.91264e+06	2.78194e+06	725391	137583	850654	1.3423e+06	1.33955e+06	1.51075e+06
High	XP_746638.1	succinyl-CoA synthetase beta subunit [Aspergillus fumigatus Af293]	XP_746638.1	LQGTNMEQAQK		Unique	21.6467	624.306	2	2.336	1.902e-06	1.16257e+06	598273	1.09348e+06	1.13316e+06	1.53123e+06	1.79547e+06	893492	2783607	1.98034e+06	479653	149448	587700	1.07545e+06	1.19147e+06	1.22875e+06
High	XP_746638.1	succinyl-CoA synthetase beta subunit [Aspergillus fumigatus Af293]	XP_746638.1	MFASQMIGHK		Unique	42.0477	383.856	3	2.115	1.902e-06	1.46409e+06	534334	1.727e+06	2.83719e+06	2760697	3068041	1.79248e+06	3.88425e+06	3.83007e+06	436351	142432	536147	1.92383e+06	2.03579e+06	2.22128e+06
High	XP_746638.1	succinyl-CoA synthetase beta subunit [Aspergillus fumigatus Af293]	XP_746638.1	SAFELITSDPK		Unique	58.8197	604.314	2	1.823	1.902e-06	282461	338715	567185	1.1754e+06	1.3351e+06	1.82387e+06	776825	1.67417e+06	1.31608e+06	370139	188551	369981	815609	828884	821185
High	XP_746638.1	succinyl-CoA synthetase beta subunit [Aspergillus fumigatus Af293]	XP_746638.1	SIGNDDMVIK		Unique	42.2295	546.274	2	1.731	3.394e-06	751508	326481	988872	414329	466033	763411	250045	1.25791e+06	1.15007e+06	393860	80232.6	466252	495213	558100	640010
High	XP_746638.1	succinyl-CoA synthetase beta subunit [Aspergillus fumigatus Af293]	XP_746638.1	SVQFSKVVK		Unique	32.3532	511.305	2	1.324	5.371e-06				102495	157657	173461	138980	178409	147314
High	XP_746638.1	succinyl-CoA synthetase beta subunit [Aspergillus fumigatus Af293]	XP_746638.1	SYGVGVPKGEVAHSAEEAEAVAK		Unique	48.7843	762.385	3	3.766	1.902e-06	434879	267900	755640	229878	126817	262182	65419.2	290003	518522	308295	46961.3	250447	337531	333340	378246
High	XP_746638.1	succinyl-CoA synthetase beta subunit [Aspergillus fumigatus Af293]	XP_746638.1	TTIQNLYK		Unique	39.4995	490.774	2	1.172	1.262e-05	663611	380372	1.06424e+06	628012	785529	1.10513e+06	509560	1.77483e+06	1259220	497435	84265.6	766367	763316	772267	955431
High	XP_746638.1	succinyl-CoA synthetase beta subunit [Aspergillus fumigatus Af293]	XP_746638.1	VGVTDDIAR		Unique	34.4076	473.254	2	1.352	4.159e-06	2.28101e+06	1.33808e+06	2.1443e+06	3.41861e+06	3.83819e+06	3.84311e+06	2.81061e+06	6.27035e+06	4.3172e+06	1.6927e+06	363402	1.6377e+06	2.40217e+06	2.54946e+06	2.63743e+06
High	XP_746638.1	succinyl-CoA synthetase beta subunit [Aspergillus fumigatus Af293]	XP_746638.1	VIYSPTEAK		Unique	32.0132	504.274	2	1.398	4.159e-06	1690766	1410315	1.19584e+06	1.57598e+06	2.02938e+06	2023807	1.45886e+06	3.38382e+06	2.46081e+06	694016	288979	925289	1.35094e+06	1.82467e+06	1753472
High	XP_746641.1	xanthine-guanine phosphoribosyl transferase Xpt1 [Aspergillus fumigatus Af293]	XP_746641.1	ELQKDVEMAQK		Unique	26.6788	659.837	2	2.832	1.902e-06	539002	429678	130827	119922	191860	618582	92204.1	1234707	684183	55111.4	16526.3	147458	272276	300416	317002
High	XP_746641.1	xanthine-guanine phosphoribosyl transferase Xpt1 [Aspergillus fumigatus Af293]	XP_746641.1	TTLEYAVR		Unique	38.1697	476.758	2	0.865	0.0001505	401202	456014	229748	65973.6	176842	701029		1.10439e+06	676435	102991	29626.6	264960	277873	323269	288178
High	XP_746642.1	GTP binding protein [Aspergillus fumigatus Af293]	XP_746642.1	AAKDRDNIVVLIQELLK		Unique	98.017	646.718	3	3.606	1.902e-06	47669.3	25794.5	44188.3		14493.3		8507.82	28212.4	21847.6	17426.6			18736.1	17099.3	15460.5
High	XP_746642.1	GTP binding protein [Aspergillus fumigatus Af293]	XP_746642.1	ALAQLQLK		Unique	48.3606	442.782	2	1.063	3.333e-05	335919	288061	314591	181238	216686	224909	166136	412984	336684	144556	49458.7	199477	199564	229530	286234
High	XP_746642.1	GTP binding protein [Aspergillus fumigatus Af293]	XP_746642.1	EADSEASTLLER		Unique	43.7504	660.817	2	2.649	1.902e-06	789064	563021	483525	118575	119954	102888	56531.6	140960	174656	210836	77900.8	236200	219748	249359	296247
High	XP_746642.1	GTP binding protein [Aspergillus fumigatus Af293]	XP_746642.1	GAVLHSALGILK		Unique	59.3256	589.866	2	2.143	1.902e-06	577320	463982	220571	224971	342176	243760	202962	326631	351238	146787	22235	133454	183290	273732	234058
High	XP_746642.1	GTP binding protein [Aspergillus fumigatus Af293]	XP_746642.1	GNYTAAILNR		Unique	46.2359	546.794	2	1.385	4.159e-06	760513	687676	525992	205384	216229			346720	308323	283947	114825	299873	311094	345556	411149
High	XP_746642.1	GTP binding protein [Aspergillus fumigatus Af293]	XP_746642.1	IIPAVSR		Unique	33.7183	378.242	2	0.796	0.0002282	1.55638e+06	935232	581803	428491	689099	534396	370767	1.09894e+06	806906	328929	130932	243241	536520	539335	555504
High	XP_746642.1	GTP binding protein [Aspergillus fumigatus Af293]	XP_746642.1	INQTLSEVSASPK		Unique	37.3881	687.367	2	2.642	1.902e-06		607594	644579	288001	350280	207814	191163	474473	504675	282799	104703	299740	409012	476792	507020
High	XP_746642.1	GTP binding protein [Aspergillus fumigatus Af293]	XP_746642.1	IVASICR	1xCarbamidomethyl [C6]	Unique	30.8716	409.731	2	0.716	0.0003428	815693			661303	835024	547954	574989	1.14201e+06	939034	241402	64722.8		583831	556448	591637
High	XP_746642.1	GTP binding protein [Aspergillus fumigatus Af293]	XP_746642.1	NLAIAGENR		Unique	30.9407	479.259	2	1.304	5.371e-06	637219	578822	342077	102285	195604	110229	120604	210878	226523	161076	73916.2	175595	265289	250162	287361
High	XP_746642.1	GTP binding protein [Aspergillus fumigatus Af293]	XP_746642.1	NLAIAGENRQSLGDAR		Unique	39.5922	562.296	3	1.41	4.159e-06	76072.8	74023	16192.2	314772	301951	268043	214754	88339.4	107733	35155.8				107854	107683
High	XP_746642.1	GTP binding protein [Aspergillus fumigatus Af293]	XP_746642.1	SDAVCEIMVR	1xCarbamidomethyl [C5]	Unique	49.5608	590.279	2	0.986	6.754e-05	371826	384540	245307	206955	294782	186205	169144		360555	299338	45767.7	292655	191990	199118	211466
High	XP_746642.1	GTP binding protein [Aspergillus fumigatus Af293]	XP_746642.1	TDSTPIKTEVGR		Unique	27.4794	435.233	3	1.805	1.902e-06	469096	383393	232212	153730			77462.2	391616	308612	140454	35903.2	162298	201898	242432	173395
High	XP_746645.1	ubiquinone biosynthesis protein [Aspergillus fumigatus Af293]	XP_746645.1	AGQLMVER		Unique	31.3645	452.239	2	1.06	3.686e-05	182504	323268	176259	201628	228970	250839	174150	475424	368362		20712.2	56382.4	171324	191710	182302
High	XP_746645.1	ubiquinone biosynthesis protein [Aspergillus fumigatus Af293]	XP_746645.1	AVAEFDGFR		Unique	51.5215	506.248	2	1.398	4.159e-06	571181	594426	745841	784299			368776	1.13851e+06	876599	214390	59892.8	307559		675210	539703
High	XP_746645.1	ubiquinone biosynthesis protein [Aspergillus fumigatus Af293]	XP_746645.1	AVAEFDGFRAGQLMVER		Unique	69.9804	632.653	3	1.593	4.159e-06	53526.4	60006.5	30966.2	77785.7			27614.8	31951.3		23853.7	4189.21	14461.7	31385.8	23361.1	20056.4
High	XP_746645.1	ubiquinone biosynthesis protein [Aspergillus fumigatus Af293]	XP_746645.1	FYQPAELDLSLGKR		Unique	65.082	546.294	3	2.172	1.902e-06	703329	476957	500059	163109		121816	151338	265137	129496	174213	24423.3	275269	212117	345829	324476
High	XP_746645.1	ubiquinone biosynthesis protein [Aspergillus fumigatus Af293]	XP_746645.1	LGQWAASR		Unique	33.7881	444.738	2	1.285	5.371e-06		265775	441915	222344	303137	230251	192112		364447	120664	43537.2	169648		254502	276958
High	XP_746645.1	ubiquinone biosynthesis protein [Aspergillus fumigatus Af293]	XP_746645.1	LKPSLAVMDDQALTLEDR		Unique	67.9271	672.353	3	2.72	1.902e-06	121246	179982	137494		51113.2	55404.2			97086	70179.4	13616.5	65721.1
High	XP_746645.1	ubiquinone biosynthesis protein [Aspergillus fumigatus Af293]	XP_746645.1	NFLDLFR		Unique	86.9671	462.75	2	1.052	4.026e-05	586510	476637	671377	345028	364150	406770	271401	495457	504060	213461	35777.2	272416	361757	422687	478535
High	XP_746645.1	ubiquinone biosynthesis protein [Aspergillus fumigatus Af293]	XP_746645.1	RVPSSYVAIK		Unique	36.771	560.33	2	1.473	4.159e-06	430864	411357	325763	200321	239370	228309	146014	425451	341414	125381	41959	162763	212383	259367	239580
High	XP_746645.1	ubiquinone biosynthesis protein [Aspergillus fumigatus Af293]	XP_746645.1	SALPILR		Unique	53.4017	385.25	2	0.645	0.0004898	332800	317306	192424	130562	203982	132004	136713	378173	278606	116928	41062.5	168389	177651	284211	259247
High	XP_746645.1	ubiquinone biosynthesis protein [Aspergillus fumigatus Af293]	XP_746645.1	SLDPGLDLFK		Unique	75.5683	552.801	2	0.776	0.0002588			368383	219645	239790	159107	173996	273787	372149	161358	47305.2	294391	340594
High	XP_746648.2	mitochondrial outer membrane protein (Sam50) [Aspergillus fumigatus Af293]	XP_746648.2	ADKLGKFDIFQQPISVYIDQSQDAK		Unique	83.1459	952.16	3	2.497	1.902e-06	734183	849911	509354									318097
High	XP_746648.2	mitochondrial outer membrane protein (Sam50) [Aspergillus fumigatus Af293]	XP_746648.2	ADPKVLEEQQQAINER		Unique	40.0178	623.322	3	2.678	1.902e-06	116023	80730.9	114984		136318	96246.1	77622.5		208454	89781	117628	103424	158678	153103	106469
High	XP_746648.2	mitochondrial outer membrane protein (Sam50) [Aspergillus fumigatus Af293]	XP_746648.2	AFNELAGWGPLK		Unique	75.8641	651.845	2	1.865	1.902e-06	916523	1.06023e+06	795054	296308	318282	744027	223557	1.03487e+06	590930	243638	77989.1	529421	534157	561194	508079
High	XP_746648.2	mitochondrial outer membrane protein (Sam50) [Aspergillus fumigatus Af293]	XP_746648.2	AFNELAGWGPLKGDVSFWK		Unique	92.3534	708.03	3	3.458	1.902e-06	2.01341e+06	2.23976e+06	1.21913e+06	530357	552126	1.10573e+06	357628	2.10104e+06	816819	241605	7407.65	653151	635812	644053	634660
High	XP_746648.2	mitochondrial outer membrane protein (Sam50) [Aspergillus fumigatus Af293]	XP_746648.2	AGLLYPLGLDSDSRPQLSR		Unique	72.643	686.704	3	2.561	1.902e-06	4.29781e+06	6.4261e+06	1.3166e+06	622446	722242	2.34482e+06	363174	4.15369e+06	1.92469e+06	511758	156557	1.77168e+06	1.28531e+06	1.36455e+06	1.8844e+06
High	XP_746648.2	mitochondrial outer membrane protein (Sam50) [Aspergillus fumigatus Af293]	XP_746648.2	DNPLLPSR		Unique	41.2592	456.251	2	0.955	8.577e-05	2898266	3.25206e+06	1.4895e+06	655285	755029	1.50582e+06	277033	2.61294e+06	1.15747e+06	397560	171363	1.21774e+06	1.12498e+06	1.30159e+06	1.13832e+06
High	XP_746648.2	mitochondrial outer membrane protein (Sam50) [Aspergillus fumigatus Af293]	XP_746648.2	DNPLLPSRGYYAK		Unique	47.5196	498.596	3	1.088	2.774e-05	308342	421233		363658	383574	505189	316870	1.08552e+06	330738		41030.3		304872	327295	388967
High	XP_746648.2	mitochondrial outer membrane protein (Sam50) [Aspergillus fumigatus Af293]	XP_746648.2	EAPTNSTEVK		Unique	18.8793	538.267	2	1.771	3.394e-06	1.81138e+06	3.20246e+06	768649	123397	107491	69104.8	88181.1	92783.8	93179.1	204809	139284	630563	479220	503880	435410
High	XP_746648.2	mitochondrial outer membrane protein (Sam50) [Aspergillus fumigatus Af293]	XP_746648.2	GDSGISFTTGFR		Unique	59.4894	622.799	2	2.117	1.902e-06	1.22776e+06	1.79535e+06	618818	146604	168440	383585	103340	451755	190747	280477	72557.5	670644	394280	505313	493444
High	XP_746648.2	mitochondrial outer membrane protein (Sam50) [Aspergillus fumigatus Af293]	XP_746648.2	GDVSFWK		Unique	51.5121	419.708	2	0.652	0.0004701	281242	402061	225741	64658.9		202102		242717	105428	60379.4	26619.9	190186	145377	104046	139753
High	XP_746648.2	mitochondrial outer membrane protein (Sam50) [Aspergillus fumigatus Af293]	XP_746648.2	GGWSKLR		Unique	27.449	402.23	2	0.933	0.0001026				133095	147248	378710	154967	662295	212070			17829.2	87940.3	110620	99945.3
High	XP_746648.2	mitochondrial outer membrane protein (Sam50) [Aspergillus fumigatus Af293]	XP_746648.2	INDRFVLGGPTDVR		Unique	54.4053	520.283	3	2.315	1.902e-06	3864472	6027548	1.38016e+06	652688	467606	859778	397969	1.87531e+06	689210	422688	182109	1.40826e+06	1.20905e+06	1.16094e+06	1.40727e+06
High	XP_746648.2	mitochondrial outer membrane protein (Sam50) [Aspergillus fumigatus Af293]	XP_746648.2	INDRFVLGGPTDVRGFR		Unique	60.0812	640.346	3	1.623	4.159e-06	1.22035e+06	2477958	227811	95801.9						114222		194377	204053	172032	134089
High	XP_746648.2	mitochondrial outer membrane protein (Sam50) [Aspergillus fumigatus Af293]	XP_746648.2	KGLQLGIGINFL		Unique	92.439	636.887	2	1.333	4.159e-06					134713		144286	864533					69717.9		54910.2
High	XP_746648.2	mitochondrial outer membrane protein (Sam50) [Aspergillus fumigatus Af293]	XP_746648.2	LGELIDQNSTLPCAISSVQVLNATHTRR	1xCarbamidomethyl [C13]	Unique	76.335	774.158	4	1.573	4.159e-06	657216	1.07011e+06	573440							241878	22655.1	504880
High	XP_746648.2	mitochondrial outer membrane protein (Sam50) [Aspergillus fumigatus Af293]	XP_746648.2	LQAFVNGGR		Unique	35.0221	481.264	2	1.253	7.854e-06	4636296	5559161	2148282	140400	118661	196714		546901	257480	452348	223887	1.85616e+06	1.16322e+06	1.14801e+06	1.22312e+06
High	XP_746648.2	mitochondrial outer membrane protein (Sam50) [Aspergillus fumigatus Af293]	XP_746648.2	NVFGGAETLNLNAAMGTR		Unique	72.9001	918.458	2	3.17	1.902e-06	600215	653432	425899	40094	6707.69		425248	235673		122228	5678.02	403843	605614	26584.2	26826.2
High	XP_746648.2	mitochondrial outer membrane protein (Sam50) [Aspergillus fumigatus Af293]	XP_746648.2	QVTGLAENASPTVR		Unique	38.4222	721.883	2	3.481	1.902e-06	3.1196e+06	4188043	1.36114e+06	637832	496970	1.01618e+06	339274	1.73007e+06	854883	411117	220003	1.33328e+06	1.11497e+06	1.20394e+06	1.33835e+06
High	XP_746648.2	mitochondrial outer membrane protein (Sam50) [Aspergillus fumigatus Af293]	XP_746648.2	QVTGLAENASPTVRADAGDSVK		Unique	42.1571	729.373	3	2.474	1.902e-06	202608	346636	42471.4							42263.9	27549.4	73991.8	57728.1
High	XP_746648.2	mitochondrial outer membrane protein (Sam50) [Aspergillus fumigatus Af293]	XP_746648.2	RDNPLLPSR		Unique	34.1406	534.301	2	1.02	5.092e-05	253426	435683	104955	53804.1		105432		188671			19467.6	161686	88986.3	107459
High	XP_746648.2	mitochondrial outer membrane protein (Sam50) [Aspergillus fumigatus Af293]	XP_746648.2	SAYQAAFETPILSDPDFR		Unique	81.5128	676.662	3	2.177	1.902e-06		468970	278663							108201	22586.9	211171
High	XP_746648.2	mitochondrial outer membrane protein (Sam50) [Aspergillus fumigatus Af293]	XP_746648.2	SEVEAQGAIPIPIPGIK		Unique	82.2851	859.989	2	3.492	1.902e-06	1.08957e+06	1.33852e+06	1.27143e+06			563470		722696		208162	78992.2	745499	607447	711256	765222
High	XP_746648.2	mitochondrial outer membrane protein (Sam50) [Aspergillus fumigatus Af293]	XP_746648.2	SSIFHSWVADR		Unique	56.7775	435.551	3	1.787	3.394e-06	385554	556122	223530	108531	76248	269435	50455.3		122220	97627.5	25437.6	210101	251127	202550	228350
High	XP_746648.2	mitochondrial outer membrane protein (Sam50) [Aspergillus fumigatus Af293]	XP_746648.2	SSIFHSWVADRR		Unique	49.0857	730.873	2	2.361	1.902e-06	2.62443e+06	3.13402e+06	2.24301e+06		217964	579654	128097	1.19632e+06	535390	420106	10643.3	937613	964333	826955	717747
High	XP_746648.2	mitochondrial outer membrane protein (Sam50) [Aspergillus fumigatus Af293]	XP_746648.2	SSIFHSWVADRRDNPLLPSR		Unique	66.229	589.06	4	1.103	2.304e-05	444137	615563	106140							45667.2		74835.5	122310	91608.9
High	XP_746648.2	mitochondrial outer membrane protein (Sam50) [Aspergillus fumigatus Af293]	XP_746648.2	SWANHEEVLK		Unique	35.7899	606.804	2	2.114	1.902e-06	4.60047e+06	5758686	2.19206e+06	568610	641454	1.62324e+06	334399	3.08788e+06	1.31136e+06	651515	165124	2.04065e+06	1.38888e+06	1822012	1.87258e+06
High	XP_746648.2	mitochondrial outer membrane protein (Sam50) [Aspergillus fumigatus Af293]	XP_746648.2	SWANHEEVLKGGWSK		Unique	46.1588	576.621	3	2.501	1.902e-06	1.0662e+06	1.09247e+06	196260	95730.3					114280	95807.7		200629	196150	243541	307315
High	XP_746648.2	mitochondrial outer membrane protein (Sam50) [Aspergillus fumigatus Af293]	XP_746648.2	VGADKPLRLQAFVNGGR		Unique	53.5647	600.008	3	3.124	1.902e-06	1.22853e+06	2.06974e+06	305555							98889.8		184313	284602	419235	323990
High	XP_746648.2	mitochondrial outer membrane protein (Sam50) [Aspergillus fumigatus Af293]	XP_746648.2	VHAIYQK		Unique	20.9659	429.745	2	1.172	1.262e-05	264517	197430	674337	560853	96049.3	71368.4	386082			367392	177871	975487	526403	105815	118890
High	XP_746648.2	mitochondrial outer membrane protein (Sam50) [Aspergillus fumigatus Af293]	XP_746648.2	VLEEQQQAINER		Unique	31.9006	728.873	2	2.951	1.902e-06	886375	1.08263e+06	1.61135e+06	443353	424576	1.11562e+06	259242	2.50835e+06	804846	268008	128078	1249387	819184	974940	905955
High	XP_746648.2	mitochondrial outer membrane protein (Sam50) [Aspergillus fumigatus Af293]	XP_746648.2	WLSQSGHR		Unique	22.6943	485.746	2	1.128	1.842e-05	263779	320878	219301				49380.7			48487.9	15115.3	64570.2
High	XP_746649.1	Golgi membrane protein [Aspergillus fumigatus Af293]	XP_746649.1	MGEQGGLR		Unique	21.9743	424.208	2	1.129	1.842e-05	4.36388e+06	3.37667e+06	4.05841e+06	1.8204e+06	2.00532e+06	1.94542e+06	1.3645e+06	3.98466e+06	2.67461e+06	1.35827e+06	420988	1689209	2.66873e+06	2725176	2770165
High	XP_746649.1	Golgi membrane protein [Aspergillus fumigatus Af293]	XP_746649.1	MGEQGGLR	1xOxidation [M1]	Unique	18.5841	432.206	2	1.392	4.159e-06	638466	171828	437634	176963	179647	106708	146357	227884	242368	208107	115916	238111	253566	213291	264079
High	XP_746649.1	Golgi membrane protein [Aspergillus fumigatus Af293]	XP_746649.1	TKTLTVLNPFAR		Unique	65.2114	454.27	3	1.987	1.902e-06	2.51742e+06	2.06026e+06	1.14148e+06	731835	679969		705726	1.00041e+06	839912	554844	177861	543922	886129	1.01581e+06	1.00258e+06
High	XP_746649.1	Golgi membrane protein [Aspergillus fumigatus Af293]	XP_746649.1	TLTVLNPFAR		Unique	74.4178	566.329	2	1.781	3.394e-06	5.50996e+06	4.59637e+06	3.20068e+06	1.79205e+06	1.89571e+06	2.00263e+06	1.60382e+06	2.8888e+06	2.20679e+06	1.34173e+06	484793	1399542	2.03057e+06	2.30987e+06	2.19612e+06
High	XP_746650.1	ubiquitin fusion degradation protein (Ufd1) [Aspergillus fumigatus Af293]	XP_746650.1	EQTAAQLDTHEPGDVQCK	1xCarbamidomethyl [C17]	Unique	31.3765	676.309	3	3.142	1.902e-06	16926.8		80316		9589.87	10446.8		29876.9		25619.2	5908.3	31319.9	31129	27816.5	34395.5
High	XP_746650.1	ubiquitin fusion degradation protein (Ufd1) [Aspergillus fumigatus Af293]	XP_746650.1	LDEHVFADFSSQPSK		Unique	56.7973	569.605	3	1.825	1.902e-06	25133.3	8204.95	60220.1		9575.78		8050.76		26020.6	17838.5	2757.3	19113	15424.6	18932.7	15797.6
High	XP_746650.1	ubiquitin fusion degradation protein (Ufd1) [Aspergillus fumigatus Af293]	XP_746650.1	QYTSTFDPFNPHTFAAESR		Unique	70.8791	739.34	3	2.652	1.902e-06			85469							36735.2	5888.88	30607.7
High	XP_746651.1	conserved hypothetical protein [Aspergillus fumigatus Af293]	XP_746651.1	CNKWFCADCLPNPQR	3xCarbamidomethyl [C1; C6; C9]	Unique	56.9118	655.955	3	1.917	1.902e-06	103063	63623.4										7540.16
High	XP_746651.1	conserved hypothetical protein [Aspergillus fumigatus Af293]	XP_746651.1	IFAKLEHK		Unique	27.3387	493.295	2	0.697	0.0003717	59281.6	98362.8			45150.6		46494	168137
High	XP_746651.1	conserved hypothetical protein [Aspergillus fumigatus Af293]	XP_746651.1	KLMQVLQYAVRPTRPAGTPR		Unique	56.3517	571.328	4	1.712	3.394e-06	540210	459154	66378.6		76538.5				130188				116112	84470.6
Medium	XP_746651.1	conserved hypothetical protein [Aspergillus fumigatus Af293]	XP_746651.1	SLLQDVR		Unique	43.4992	415.74	2	0.371	0.001525	474868	649579	123711	48827.2							21714.7	91853.8	113937	117279	87753.2
High	XP_746651.1	conserved hypothetical protein [Aspergillus fumigatus Af293]	XP_746651.1	VKGIYFFTPLNLAQAAAR		Unique	91.3272	660.707	3	3.379	1.902e-06	568659	697149	86791.5	59353.1				113030	84857.6	22057.3		45116.8	101053	106406	109979
High	XP_746652.1	proteasome regulatory particle subunit Rpt6 [Aspergillus fumigatus Af293]	XP_746652.1	EELGLLQQPGSYVGEVVK		Unique	76.8966	649.014	3	3.013	1.902e-06	74950.3	67626.1	129437	168466	253825	104930	241910	134859	107595	109408	21097.5	56100.7	108230	93525.9	90210
High	XP_746652.1	proteasome regulatory particle subunit Rpt6 [Aspergillus fumigatus Af293]	XP_746652.1	EHAPSIIFMDEIDSIGSSR		Unique	83.487	702.005	3	3.665	1.902e-06	7.74718e+06	5.09006e+06	7.72688e+06	1.74528e+06	1.86643e+06	1.31751e+06	1.13671e+06	3.59632e+06	2.30344e+06	2.94829e+06	230122	3.23542e+06	2.94582e+06	3.14636e+06	2.77816e+06
High	XP_746652.1	proteasome regulatory particle subunit Rpt6 [Aspergillus fumigatus Af293]	XP_746652.1	EHAPSIIFMDEIDSIGSSR	1xOxidation [M9]	Unique	72.0218	707.336	3	3.478	1.902e-06	193344	146558	129682	31850.5	20816.8				19156.9	77955.2	17602.6	77816.2	52859.4	34996.8	29220.9
High	XP_746652.1	proteasome regulatory particle subunit Rpt6 [Aspergillus fumigatus Af293]	XP_746652.1	ELFVMAR		Unique	56.1809	433.234	2	0.93	0.0001026	11421228	7861435	5.33036e+06	7.25145e+06	8762920	5917148	7091060	12904519	10267578	2.54567e+06	266981	3109541	6.5518e+06	6062591	6.1134e+06
High	XP_746652.1	proteasome regulatory particle subunit Rpt6 [Aspergillus fumigatus Af293]	XP_746652.1	EVIELGLKHPELFESLGIAQPK		Unique	82.331	816.456	3	4.865	1.902e-06	626866	269012	739685	403362	711601	777335	382482	1.56022e+06	785886	183514	8728.52	215117	346575	516724	326213
High	XP_746652.1	proteasome regulatory particle subunit Rpt6 [Aspergillus fumigatus Af293]	XP_746652.1	FIRVSGSELVQKYIGEGSR		Unique	64.7907	709.052	3	2.638	1.902e-06	41183.2	45157.5
High	XP_746652.1	proteasome regulatory particle subunit Rpt6 [Aspergillus fumigatus Af293]	XP_746652.1	GVCTEAGMYALR	1xCarbamidomethyl [C3]	Unique	51.2651	664.31	2	2.342	1.902e-06	1890179	1.80828e+06	2131744	1.29149e+06	2.24226e+06	2.29848e+06	1.24435e+06	5.92039e+06	3.64353e+06	832074	137532	1102649	1.68486e+06	1.91082e+06	1.95049e+06
High	XP_746652.1	proteasome regulatory particle subunit Rpt6 [Aspergillus fumigatus Af293]	XP_746652.1	HPELFESLGIAQPK		Unique	65.1798	522.616	3	2.774	1.902e-06	637604	476890	987137	564782	975508	1.03481e+06	661606	1.142e+06	1.18026e+06	367538	30043.7	438735	909319	971099	926680
High	XP_746652.1	proteasome regulatory particle subunit Rpt6 [Aspergillus fumigatus Af293]	XP_746652.1	IDSAGSGDSEVQR		Unique	20.0321	660.805	2	3.068	1.902e-06	2.85801e+06	2.37756e+06	2.19093e+06	561676	842294	718916	453797	1.58539e+06	1.17787e+06	1.20085e+06	252669	1.92718e+06	999063	1.34016e+06	1.29525e+06
High	XP_746652.1	proteasome regulatory particle subunit Rpt6 [Aspergillus fumigatus Af293]	XP_746652.1	IEFPPPSVEAR		Unique	55.4405	621.329	2	0.799	0.0002274	502910	251925	342422	391531	298200	347513	471149	695742	538702	72343.9	80035.5	179916	322772	342149	331795
High	XP_746652.1	proteasome regulatory particle subunit Rpt6 [Aspergillus fumigatus Af293]	XP_746652.1	IHSRSMNLTR		Unique	19.5955	405.552	3	1.613	4.159e-06				420429	719277	590693	399078	1.61411e+06	790591				234149	253551	263276
High	XP_746652.1	proteasome regulatory particle subunit Rpt6 [Aspergillus fumigatus Af293]	XP_746652.1	IIMATNR	1xOxidation [M3]	Unique	23.5483	417.729	2	1.067	3.219e-05	264996	177769	173351	185159	249157	220862	176091	237321	325245	152149	65869.9	163035	178017	201036	224098
High	XP_746652.1	proteasome regulatory particle subunit Rpt6 [Aspergillus fumigatus Af293]	XP_746652.1	IIMATNRLDILDPALLRPGR		Unique	81.2116	750.104	3	3.522	1.902e-06	9.27799e+06	5.74109e+06	6.48704e+06	8.31862e+06	1.14864e+07	7.54921e+06	7.81352e+06	1.21624e+07	1.17796e+07	1.5923e+06	41236.8	1.89367e+06	5.43239e+06	5.45346e+06	5.38622e+06
High	XP_746652.1	proteasome regulatory particle subunit Rpt6 [Aspergillus fumigatus Af293]	XP_746652.1	ILNKHDDKEVAVSK		Unique	20.174	532.63	3	3.653	1.902e-06	1.79373e+06	1.13956e+06	2.77807e+06	1.16482e+06	1.80916e+06	2.23116e+06	698684	5.62546e+06	3.59053e+06	716109	68788.1	1.51589e+06	1.71535e+06	2.5175e+06	2.55035e+06
High	XP_746652.1	proteasome regulatory particle subunit Rpt6 [Aspergillus fumigatus Af293]	XP_746652.1	KIEFPPPSVEAR		Unique	49.9161	685.377	2	2.736	1.902e-06	3.56437e+06	3.37358e+06	1.82382e+06	2.08001e+06	3.06748e+06	1.80508e+06	2.5474e+06	3.45209e+06	3.9823e+06	1.18368e+06	171874	1.03531e+06	2.52014e+06	2.5627e+06	2.93322e+06
High	XP_746652.1	proteasome regulatory particle subunit Rpt6 [Aspergillus fumigatus Af293]	XP_746652.1	LDILDPALLRPGR		Unique	77.0853	483.624	3	2.137	1.902e-06	1.66805e+06	1.4153e+06	1886782	1.30832e+06	1.76414e+06	1.93575e+06	1.01243e+06	2.60087e+06	2.34063e+06	962115	170348	1.18062e+06	1464835	1585741	1.58045e+06
High	XP_746652.1	proteasome regulatory particle subunit Rpt6 [Aspergillus fumigatus Af293]	XP_746652.1	LDILDPALLRPGRIDR		Unique	75.131	459.023	4	1.377	4.159e-06	949748	586915	691098	479996	768677	447569	518669	1.11453e+06	963801	346732		429846	607809	588758	656085
High	XP_746652.1	proteasome regulatory particle subunit Rpt6 [Aspergillus fumigatus Af293]	XP_746652.1	LEAQRNDYNSR		Unique	18.6001	455.888	3	1.546	4.159e-06	321454	208637	167902	201687	256509	114164	141255	223277	165701	123898	118785	107297	177008	180264	190675
High	XP_746652.1	proteasome regulatory particle subunit Rpt6 [Aspergillus fumigatus Af293]	XP_746652.1	LEIIQGQAVLR		Unique	60.7827	620.374	2	2.092	1.902e-06	289739	201955	620901	742542	1113445	904847	706419	1.26256e+06	1.0962e+06	303325	73476.3		621450	612341	657930
High	XP_746652.1	proteasome regulatory particle subunit Rpt6 [Aspergillus fumigatus Af293]	XP_746652.1	LLREELGLLQQPGSYVGEVVK		Unique	80.7651	776.437	3	3.695	1.902e-06	4.02265e+06	3.06162e+06	5.28411e+06	8.64204e+06	1.16862e+07	7.62783e+06	8.69972e+06	1.24535e+07	10455104	2.70819e+06	194551	2792837	4.95442e+06	6.00962e+06	5.4375e+06
High	XP_746652.1	proteasome regulatory particle subunit Rpt6 [Aspergillus fumigatus Af293]	XP_746652.1	MNGCSGAELK	1xCarbamidomethyl [C4]	Unique	22.7605	533.736	2	1.766	3.394e-06	870057	780871	1.36179e+06							618234	95959.3	935183	506131	599218	586973
High	XP_746652.1	proteasome regulatory particle subunit Rpt6 [Aspergillus fumigatus Af293]	XP_746652.1	NKIESMKLEIIQGQAVLR		Unique	64.5145	690.73	3	4.619	1.902e-06	3.85583e+06	2.52615e+06	3.03009e+06	5.41858e+06	5.86175e+06	4.61418e+06	3.93534e+06	8.57934e+06	7.71452e+06	1.96748e+06	138146	1.53293e+06	2.08581e+06	3.54491e+06	3.10297e+06
High	XP_746652.1	proteasome regulatory particle subunit Rpt6 [Aspergillus fumigatus Af293]	XP_746652.1	RLEAQRNDYNSR		Unique	18.0811	507.922	3	2.724	1.902e-06	3.04354e+06	2.75101e+06	1.24172e+06	1.08072e+06	1.23486e+06	677743	715413	1.83778e+06	1.10916e+06	1.07691e+06	149088	1.10985e+06	1.02979e+06	1.32033e+06	1.43849e+06
High	XP_746652.1	proteasome regulatory particle subunit Rpt6 [Aspergillus fumigatus Af293]	XP_746652.1	RVALLSDSYKLEK		Unique	48.0271	507.959	3	2.915	1.902e-06	775542	863822	631332	649597	843148	529192	537197	1.12417e+06	926479	310693	63166.8	402691	508913	673312	908794
High	XP_746652.1	proteasome regulatory particle subunit Rpt6 [Aspergillus fumigatus Af293]	XP_746652.1	RVHVTQEDFDLATAK		Unique	43.1973	865.447	2	4.533	1.902e-06	3.23687e+06	2.00486e+06	3.78812e+06	3.97499e+06	5306553	4.84561e+06	2.78318e+06	9.74136e+06	8.50753e+06	2.39208e+06	198142	2.55685e+06	3.10339e+06	3.8358e+06	3.54407e+06
High	XP_746652.1	proteasome regulatory particle subunit Rpt6 [Aspergillus fumigatus Af293]	XP_746652.1	TMLELLNQLDGFEPTK		Unique	97.3063	616.985	3	2.818	1.902e-06	184784	202852	305900	355144	608029	368687	223732	607278	461606	175710		180714	301523	131193	224829
High	XP_746652.1	proteasome regulatory particle subunit Rpt6 [Aspergillus fumigatus Af293]	XP_746652.1	TMLELLNQLDGFEPTKNIK		Unique	93.5509	735.393	3	3.368	1.902e-06	3221608	1.34991e+06	1.30025e+06	2.83383e+06	3932514	1.47164e+06	2.68619e+06	2.70561e+06	2.7161e+06	815940	45442.7	683020	2.03839e+06	933943	2.29027e+06
High	XP_746652.1	proteasome regulatory particle subunit Rpt6 [Aspergillus fumigatus Af293]	XP_746652.1	VALLSDSYKLEK		Unique	50.8854	455.925	3	2.072	1.902e-06	6.22301e+06	5645684	9202895	1.28193e+07	16960560	9.70341e+06	1.36498e+07	1.61275e+07	1.53818e+07	3787755	1351677	3.90369e+06	8.25561e+06	8.32847e+06	7476386
High	XP_746652.1	proteasome regulatory particle subunit Rpt6 [Aspergillus fumigatus Af293]	XP_746652.1	VHVTQEDFDLATAK		Unique	47.0272	525.267	3	2.599	1.902e-06	107693	124017	891666	526766	932432	925785	608866	2.17518e+06	1.53465e+06	643608	175836	525324	748535	661222	713057
High	XP_746652.1	proteasome regulatory particle subunit Rpt6 [Aspergillus fumigatus Af293]	XP_746652.1	VPDSTYDMIGGLDQQIK		Unique	70.473	627.308	3	2.536	1.902e-06	1.23001e+06	619960	1.06692e+06	663671	351910	679356	67621.2	1.13153e+06	221392	745433	117566	657402	416372	381946	637721
High	XP_746652.1	proteasome regulatory particle subunit Rpt6 [Aspergillus fumigatus Af293]	XP_746652.1	VSGSELVQK		Unique	25.8479	473.764	2	1.552	4.159e-06	1.4621e+07	8.01838e+06	5.25962e+06	8.72637e+06	1.22273e+07	7.06502e+06	7.75332e+06	1.43714e+07	1.09764e+07	2.97653e+06	930619	3.23949e+06	5.76438e+06	6.946e+06	6.84698e+06
High	XP_746652.1	proteasome regulatory particle subunit Rpt6 [Aspergillus fumigatus Af293]	XP_746652.1	VSGSELVQKYIGEGSR		Unique	56.7199	570.3	3	3.362	1.902e-06	3.01712e+06	2.37282e+06	398385	1.20707e+06	1.11545e+06	242013	1.19204e+06	661620	537188	666567	358190	270115	636518	622763	580024
High	XP_746652.1	proteasome regulatory particle subunit Rpt6 [Aspergillus fumigatus Af293]	XP_746652.1	YIGEGSR		Unique	20.6788	391.196	2	0.921	0.0001111	1.08246e+07	7.10586e+06	4.84613e+06	5.92237e+06	8.43216e+06	6.02119e+06	5.66469e+06	1.12924e+07	8.65692e+06	2.10452e+06	778612	2.92648e+06	5.35155e+06	6.06368e+06	6.1368e+06
High	XP_746652.1	proteasome regulatory particle subunit Rpt6 [Aspergillus fumigatus Af293]	XP_746652.1	YVVDIADGVDITK		Unique	65.6991	704.372	2	2.345	1.902e-06		702428		1.40486e+06	2.4026e+06	2.38594e+06	1.35729e+06	2.28677e+06	2.25498e+06	246809	344450	440778	1.21265e+06	970934	996272
High	XP_746653.1	calcium permease family membrane transporter [Aspergillus fumigatus Af293]	XP_746653.1	AAVLQQEQSAYEPR		Unique	40.9604	795.4	2	1.818	1.902e-06		124622	264923					144461		107875	55399.3	203054	122419	115415	162728
Medium	XP_746653.1	calcium permease family membrane transporter [Aspergillus fumigatus Af293]	XP_746653.1	FSQAETTSR		Unique	19.639	513.747	2	0.387	0.001429			170786				14868.6			81146.3	26051.4	46685.1	50114.7	36885.5	56701.2
High	XP_746653.1	calcium permease family membrane transporter [Aspergillus fumigatus Af293]	XP_746653.1	GSIRDSQLYKR		Unique	25.4402	441.577	3	1.397	4.159e-06							42169.9	195654		149654	42083	168163
High	XP_746653.1	calcium permease family membrane transporter [Aspergillus fumigatus Af293]	XP_746653.1	GYTGEENEDLVR		Unique	36.1358	691.315	2	2.256	1.902e-06	85965.2	140264	823148	83213.6	79717	189415	81385.1	422046	237078	205101	48930.1	481015	257304	335234	312998
High	XP_746653.1	calcium permease family membrane transporter [Aspergillus fumigatus Af293]	XP_746653.1	HLLSPAGTANATSSNAK		Unique	29.1835	820.424	2	4.545	1.902e-06	33915	130488	987380							245080	82746.6	609942	76788.5	100463	76309.6
High	XP_746653.1	calcium permease family membrane transporter [Aspergillus fumigatus Af293]	XP_746653.1	HSNKITGDLSK		Unique	20.2168	600.323	2	2.769	1.902e-06	415422	456840	301320			59690.9			54188.4	50485.3	3847.98	87767.8	87766.7	134184	127050
High	XP_746653.1	calcium permease family membrane transporter [Aspergillus fumigatus Af293]	XP_746653.1	ILGQSLK		Unique	33.8387	379.742	2	0.738	0.0003054			764392	82894.6	103805	163028	112596	471381	344858	326646	59278.9	483056	271412	280051	255915
High	XP_746653.1	calcium permease family membrane transporter [Aspergillus fumigatus Af293]	XP_746653.1	ISPRESNLHSK		Unique	18.5463	423.23	3	0.69	0.000385		7262.79		19516.1	19441.7	19974.8	23741.4	65197.5	28415.7		7843.35		15590.2	12458	9873.67
High	XP_746653.1	calcium permease family membrane transporter [Aspergillus fumigatus Af293]	XP_746653.1	LETDEHYAEEDEGEGR		Unique	27.299	626.926	3	3.697	1.902e-06	407020	371789	269974	48858	49105.9	95504.6	60332.1	104540	79173	108303	58801	122941	159258	166864	123133
High	XP_746653.1	calcium permease family membrane transporter [Aspergillus fumigatus Af293]	XP_746653.1	NSIDSVSEQDSLLGR		Unique	51.9043	810.397	2	2.898	1.902e-06	1.00298e+06	1.17723e+06	1.74708e+06	778162	391542	1.00621e+06	492650	363765	29337.3	575251	110891	968325	1.00987e+06	829117	933820
High	XP_746653.1	calcium permease family membrane transporter [Aspergillus fumigatus Af293]	XP_746653.1	QQAINETHPFGIR		Unique	45.627	504.264	3	2.58	1.902e-06	102325		314813				114804		22927.7	60690.2	9803.75		54032.5	31418.5
High	XP_746653.1	calcium permease family membrane transporter [Aspergillus fumigatus Af293]	XP_746653.1	QVGLSENANEDASHQPESSSAR		Unique	28.4615	771.683	3	5.036	1.902e-06		48777.2	852512							194552	55172.7	369545	192040	151519	195680
High	XP_746653.1	calcium permease family membrane transporter [Aspergillus fumigatus Af293]	XP_746653.1	RNSIDSVSEQDSLLGR		Unique	46.5086	592.634	3	2.769	1.902e-06	144073	204626	224176	27632	29009.9			75806.2	35059.9	41472.4	14276.2	84084	42053.2	58425.1	45062
High	XP_746653.1	calcium permease family membrane transporter [Aspergillus fumigatus Af293]	XP_746653.1	RRNSIDSVSEQDSLLGR		Unique	42.5015	644.669	3	1.271	6.616e-06			87096.7	19656.6	19525.8	85590.7	21043.4	110142	126732	36552.4		56155.9	19712.6
High	XP_746653.1	calcium permease family membrane transporter [Aspergillus fumigatus Af293]	XP_746653.1	SISEYEQWQNGDLEHGR		Unique	50.4054	683.308	3	3.586	1.902e-06	803288	851555	959788							285776	46722.2	369368	377726	547511	390756
Medium	XP_746653.1	calcium permease family membrane transporter [Aspergillus fumigatus Af293]	XP_746653.1	SSRSLVGRR		Unique	94.0216	509.299	2	0.093	0.004942	102287	41782.4	223649	304053	292112	228341	231577	191524	293522	79472	3623.52	48142.8	212661	174240	158752
High	XP_746653.1	calcium permease family membrane transporter [Aspergillus fumigatus Af293]	XP_746653.1	SVLEDQEDVGIEHTHASGGHDAPNWSK		Unique	44.5803	729.585	4	4.468	1.902e-06	501238	594647	785270							322415	103414	424061	253315	212395	246844
High	XP_746653.1	calcium permease family membrane transporter [Aspergillus fumigatus Af293]	XP_746653.1	TAEGDIHSSPGGR		Unique	18.517	642.302	2	2.524	1.902e-06	271007	371015	395979	44380.3	30977.8	57860.3	26240.8	154753	60401.1	309204	42882.3	468952	148560	265113	166660
High	XP_746653.1	calcium permease family membrane transporter [Aspergillus fumigatus Af293]	XP_746653.1	TRKPSVQQGTAR		Unique	17.1963	443.585	3	2.228	1.902e-06	1.85142e+06	1.71528e+06	1.84276e+06	137001	92629.2	54514.2	134207	142925	288772	621459	156821	1.02103e+06	720676	944239	933184
High	XP_746654.1	FGGY-family carbohydrate kinase [Aspergillus fumigatus Af293]	XP_746654.1	AASADAEGKTEDLWEIMDR		Unique	70.5216	703.325	3	3.874	1.902e-06	2.56535e+06	1.62428e+06	1719890	506612	97821.1	44842.4	379885	970275	645180	484511	108924	767769	816534	672971	808441
High	XP_746654.1	FGGY-family carbohydrate kinase [Aspergillus fumigatus Af293]	XP_746654.1	ACIIDAK	1xCarbamidomethyl [C2]	Unique	29.4303	395.71	2	0.972	7.732e-05	3.81058e+06	2.07741e+06	1.64484e+06	1.94491e+06	2.92194e+06	3.69858e+06	2.05423e+06	5479614	3.99123e+06	451610	160457	1.00765e+06	2.0069e+06	2.08817e+06	2.15293e+06
High	XP_746654.1	FGGY-family carbohydrate kinase [Aspergillus fumigatus Af293]	XP_746654.1	AGHSITSIFMSGSQCQNDVLVR	1xCarbamidomethyl [C15]	Unique	71.3056	803.055	3	4.43	1.902e-06	2.69276e+06	1.26936e+06	1.54763e+06	206330				457308	244325	552042	59381	482580	562133	523360	515642
High	XP_746654.1	FGGY-family carbohydrate kinase [Aspergillus fumigatus Af293]	XP_746654.1	AISQHNIDPTTIR		Unique	37.7415	733.392	2	3.096	1.902e-06	1.31831e+07	8618335	5.383e+06	2.2268e+06	2.53515e+06	1.47455e+06	2.0318e+06	4287441	3.38359e+06	2.26804e+06	664946	2.87318e+06	3.01823e+06	3.51184e+06	3.64188e+06
High	XP_746654.1	FGGY-family carbohydrate kinase [Aspergillus fumigatus Af293]	XP_746654.1	APSVSYLGR		Unique	39.022	475.258	2	1.338	4.159e-06	4540535	2.84262e+06	3.734e+06	771426	948767		455612			1.21677e+06	397582	1.53501e+06	1.57726e+06	1.75416e+06	1.95816e+06
High	XP_746654.1	FGGY-family carbohydrate kinase [Aspergillus fumigatus Af293]	XP_746654.1	DTIQPGYWMAEGGQSATGELLK		Unique	78.9634	784.712	3	2.475	1.902e-06			691816									178356
High	XP_746654.1	FGGY-family carbohydrate kinase [Aspergillus fumigatus Af293]	XP_746654.1	ELFDQCK	1xCarbamidomethyl [C6]	Unique	33.5351	470.216	2	1.313	5.371e-06	570265	371311	676489	235994	390320	259711	227002	484522	505451	218625	31882.1	215289	456127	363471	278344
High	XP_746654.1	FGGY-family carbohydrate kinase [Aspergillus fumigatus Af293]	XP_746654.1	ELFDQCKFYDLADALTHIATGNEKR	1xCarbamidomethyl [C6]	Unique	95.947	739.613	4	2.607	1.902e-06	1.54538e+06	970109	456457	23643.8	41177.3		17945.3	53428.5	65597.3	230041		234396	266597	104464	254432
High	XP_746654.1	FGGY-family carbohydrate kinase [Aspergillus fumigatus Af293]	XP_746654.1	FYDLADALTHIATGNEK		Unique	86.4882	626.979	3	3.232	1.902e-06	854079	599292	670761	200246	303875	233255	212091	913081	620464	215468	19653	358671	319963	339677	307077
High	XP_746654.1	FGGY-family carbohydrate kinase [Aspergillus fumigatus Af293]	XP_746654.1	FYDLADALTHIATGNEKR		Unique	79.8041	509.511	4	3.536	1.902e-06	5.31408e+06	3.58523e+06	3.27937e+06	4.20563e+06	4.12463e+06	4.67253e+06	3.46817e+06	5.83387e+06	5.01748e+06	394435		1.73005e+06	2.37665e+06	2.49565e+06	2.50622e+06
High	XP_746654.1	FGGY-family carbohydrate kinase [Aspergillus fumigatus Af293]	XP_746654.1	GSIIGMANDK		Unique	40.168	503.255	2	1.695	3.394e-06	733281	503219	608152	135048		79059.1	64803.7	153071	149601	286548	71401.7	246620	289820	350688	217200
Medium	XP_746654.1	FGGY-family carbohydrate kinase [Aspergillus fumigatus Af293]	XP_746654.1	HVFFYGDLWGNR		Unique	74.7178	504.245	3	0.083	0.005161	322503	190405	210071
High	XP_746654.1	FGGY-family carbohydrate kinase [Aspergillus fumigatus Af293]	XP_746654.1	KLVDETVSSWK		Unique	43.3544	646.348	2	2.241	1.902e-06	1.06556e+06		1.03791e+06								36312.8	366841
High	XP_746654.1	FGGY-family carbohydrate kinase [Aspergillus fumigatus Af293]	XP_746654.1	LIASACDMPVLIPR	1xCarbamidomethyl [C6]	Unique	76.5279	778.42	2	2.946	1.902e-06	2.64695e+06	1.59033e+06	1.58034e+06	1.12862e+06	1.20499e+06	1.05585e+06	918471	2090841	1.74053e+06	456032		619065	878454	1.10232e+06	1.04656e+06
High	XP_746654.1	FGGY-family carbohydrate kinase [Aspergillus fumigatus Af293]	XP_746654.1	LVDETVSSWKTGDT		Unique	48.1536	769.373	2	1.641	4.159e-06	546228	271882	251270	57234.8		59612.3		160000	130745	125558	58364.7	155652	174072	168278	150172
High	XP_746654.1	FGGY-family carbohydrate kinase [Aspergillus fumigatus Af293]	XP_746654.1	MSIEMEIPK		Unique	61.4783	539.27	2	1.542	4.159e-06	8010642	3.32686e+06	3.69645e+06	1.70707e+06	1.6855e+06	995969	1.50161e+06	3310646	2.59497e+06	657684	83982.2	1.3803e+06	2.18017e+06	1.65465e+06	2043025
High	XP_746654.1	FGGY-family carbohydrate kinase [Aspergillus fumigatus Af293]	XP_746654.1	QGYVPVGVDGSVK		Unique	46.6635	652.846	2	2.421	1.902e-06	18068507	1.00255e+07	2.35738e+07	1.30804e+07	1.54055e+07	5.30777e+06	7.70318e+06	9.98772e+06	5.53439e+06	7.94653e+06	1.50232e+06	1.22571e+07	1.42893e+07	1.58257e+07	1.36434e+07
High	XP_746654.1	FGGY-family carbohydrate kinase [Aspergillus fumigatus Af293]	XP_746654.1	QIVETMNK		Unique	26.9417	481.752	2	1.406	4.159e-06	1.94887e+06	1.08979e+06	1.2952e+06	577176	830765	554312	508634	1216886	1.15035e+06	500300	237284	519947	717186	808651	786396
High	XP_746654.1	FGGY-family carbohydrate kinase [Aspergillus fumigatus Af293]	XP_746654.1	RSFCSVVCK	2xCarbamidomethyl [C4; C8]	Unique	29.4881	571.776	2	0.885	0.0001388	531435	293952	121492	68701.8			31062.7	138788		36147.9	11305	63796.8	54133.6	91649.4	116065
High	XP_746654.1	FGGY-family carbohydrate kinase [Aspergillus fumigatus Af293]	XP_746654.1	SFCSVVCK	2xCarbamidomethyl [C3; C7]	Unique	35.4405	493.725	2	1.497	4.159e-06	4495568	2.67236e+06	1.77644e+06	512857	680935	115508	570513	1.42601e+06	886306	767834	218249	1.03422e+06	973312	1.03238e+06	988049
High	XP_746654.1	FGGY-family carbohydrate kinase [Aspergillus fumigatus Af293]	XP_746654.1	SPIAEPNMK		Unique	32.2788	493.752	2	1.798	1.902e-06	2.87694e+06	1.63259e+06	1.88857e+06	323601	409071	237608	153638	567840		581770	169026	734676	723265	790304	819013
High	XP_746654.1	FGGY-family carbohydrate kinase [Aspergillus fumigatus Af293]	XP_746654.1	VELEDEQLSSEVAKNDK		Unique	45.693	644.985	3	2.856	1.902e-06	213959	80549.5	390025							107788	20052.1	157917	82207.4	130528	115891
High	XP_746654.1	FGGY-family carbohydrate kinase [Aspergillus fumigatus Af293]	XP_746654.1	VFLEQCYK	1xCarbamidomethyl [C6]	Unique	44.1199	543.768	2	1.322	5.371e-06	293324	147029	180372	253067	346737		207463	593012	529336	86888.5	28310	81908.7	178052	241571	207556
High	XP_746654.1	FGGY-family carbohydrate kinase [Aspergillus fumigatus Af293]	XP_746654.1	YIHAAVCHGAAMLGAK	1xCarbamidomethyl [C7]	Unique	40.6652	418.213	4	2.049	1.902e-06				60079.8	32226.3	70561	60128	126054							17079.7
High	XP_746654.1	FGGY-family carbohydrate kinase [Aspergillus fumigatus Af293]	XP_746654.1	YIHAAVCHGAAMLGAK	1xCarbamidomethyl [C7]; 1xOxidation [M12]	Unique	33.301	562.613	3	1.736	3.394e-06	88204.1	75541.6	40381.3	23054.2	20631.8		12585.5	9635.59		24217.9	3369.18	20870.1	21475.1	29291.9	30697.2
High	XP_746655.1	conserved hypothetical protein [Aspergillus fumigatus Af293]	XP_746655.1	VGLFTFTPNNPK		Unique	70.0677	667.859	2	2.298	1.902e-06	496027	803286	645995							183595	56159.8	413343	201549	323721	408283
High	XP_746656.1	F-box domain protein [Aspergillus fumigatus Af293]	XP_746656.1	TAFDREGGVNVLYR		Unique	51.1746	532.943	3	1.986	1.902e-06	324298	166533	61085.9	53236.6	70219.8	158520	37022.8	350313	272442	28315.1		37432.5	102516	90979.7	102447
High	XP_746657.1	protein tyrosine phosphatase (Pyp1) [Aspergillus fumigatus Af293]	XP_746657.1	ATSNTCFDTRK	1xCarbamidomethyl [C6]	Unique	19.8428	434.203	3	1.802	1.902e-06	55221.1	23271.7	27990.2	1723.69						15483.4		10466.3	11659	10998.1	9752.94
High	XP_746657.1	protein tyrosine phosphatase (Pyp1) [Aspergillus fumigatus Af293]	XP_746657.1	HFGLSHSAFPFQPLR		Unique	70.3089	580.97	3	2.224	1.902e-06		69090.9	57027.9							13026.8		16249
High	XP_746658.1	nuclear pore protein (Nic96) [Aspergillus fumigatus Af293]	XP_746658.1	AFYSEIENMIVK		Unique	84.1766	722.363	2	2.547	1.902e-06	1.51779e+06	929504	1.53428e+06	441606	629732	572656	259471	962220	853124	525928	83563.1	1.0359e+06	588510	637672	705581
High	XP_746658.1	nuclear pore protein (Nic96) [Aspergillus fumigatus Af293]	XP_746658.1	AFYSEIENMIVKNPR		Unique	77.3957	604.31	3	2.522	1.902e-06	476112	374115	307383		236319	374043	223653	656031	491454	109521	21730.6	223464	170100		137747
High	XP_746658.1	nuclear pore protein (Nic96) [Aspergillus fumigatus Af293]	XP_746658.1	AHYLLAASGVSPGHALR		Unique	50.3343	430.738	4	1.93	1.902e-06			485314			138800	37112.5	131394	237783	135411			174584	118407	140164
High	XP_746658.1	nuclear pore protein (Nic96) [Aspergillus fumigatus Af293]	XP_746658.1	ALISIVKEPPNTTSPSDPSMVR		Unique	61.2282	780.414	3	3.931	1.902e-06	1.91576e+06	1.2287e+06	3.03593e+06	591698	547856	427893	58373.1	963506	482559	1365097	221984	1.32724e+06	1.06647e+06	1.32795e+06	1.13128e+06
High	XP_746658.1	nuclear pore protein (Nic96) [Aspergillus fumigatus Af293]	XP_746658.1	ARGSVSFIR		Unique	34.6967	496.785	2	0.596	0.0005867	142966	105108	99589.8	41307.6			29168.1			40144.7	10413.4	38191.4	56379.4	67771	97623.8
High	XP_746658.1	nuclear pore protein (Nic96) [Aspergillus fumigatus Af293]	XP_746658.1	ASHQLFEDPLER		Unique	57.1528	481.24	3	2.201	1.902e-06	165978	169715	1.50731e+06	377932	494823	356098	196212	1.1347e+06	940659	476404	119740	1.14175e+06	703065	660613	716186
High	XP_746658.1	nuclear pore protein (Nic96) [Aspergillus fumigatus Af293]	XP_746658.1	ASHQLFEDPLERSDASGINSPDLR		Unique	63.3047	885.432	3	2.805	1.902e-06	515229	505717	1.90496e+06	415201	919815	610845		1.84287e+06	965584	1.11536e+06	95545.8	889069	997375	924121	873629
High	XP_746658.1	nuclear pore protein (Nic96) [Aspergillus fumigatus Af293]	XP_746658.1	CGFITEAAEYVSQDPGFR	1xCarbamidomethyl [C1]	Unique	83.9056	682.979	3	3.076	1.902e-06	388815	294122	330740	397146	337227	238699	293352	349396	409403	237920	75280.1	155335	296714	285931	287298
High	XP_746658.1	nuclear pore protein (Nic96) [Aspergillus fumigatus Af293]	XP_746658.1	DACGLLLR	1xCarbamidomethyl [C3]	Unique	50.7786	459.247	2	1.134	1.842e-05	1.84783e+06	1.46837e+06	1.6069e+06	1.29446e+06	1.95384e+06	1.61942e+06	974625	3.0621e+06	2415250	839717	256790	1.00779e+06	1.40194e+06	1.46468e+06	1397163
Medium	XP_746658.1	nuclear pore protein (Nic96) [Aspergillus fumigatus Af293]	XP_746658.1	DGTVGDMR		Unique	21.4005	425.69	2	0.14	0.004038			598992	99275.7	126603	201092	74587	344828	269925	184045	32881.3	274135	228294	254562	238326
High	XP_746658.1	nuclear pore protein (Nic96) [Aspergillus fumigatus Af293]	XP_746658.1	DLMIFSGMVK		Unique	82.8483	570.793	2	1.463	4.159e-06	2112476	1.16567e+06	2.05883e+06	517145	918910	707377		982761	891398	493098	47904.5	551092	1.29553e+06	1.12254e+06	1.19473e+06
High	XP_746658.1	nuclear pore protein (Nic96) [Aspergillus fumigatus Af293]	XP_746658.1	DLQQKINGEYQQR		Unique	34.7441	810.411	2	2.679	1.902e-06	1.09724e+06	870196	239696							184130	99254.2	138235	175513	243253	238385
High	XP_746658.1	nuclear pore protein (Nic96) [Aspergillus fumigatus Af293]	XP_746658.1	EAQLGGIPTVINK		Unique	58.4549	670.383	2	3.09	1.902e-06	5.60818e+06	4.50623e+06	3.16637e+06	2.29087e+06	3.02472e+06	2.81923e+06	1.82833e+06	3.41429e+06	2.92941e+06	1.38905e+06	452393	1.48145e+06	2.12441e+06	2.56042e+06	2.70865e+06
High	XP_746658.1	nuclear pore protein (Nic96) [Aspergillus fumigatus Af293]	XP_746658.1	EAQLGGIPTVINKIR		Unique	67.0749	536.986	3	1.863	1.902e-06	858202	899339	358444	375482	409649		455202	284740	228529	265855	141878	191124	475845	365019	388779
High	XP_746658.1	nuclear pore protein (Nic96) [Aspergillus fumigatus Af293]	XP_746658.1	EFVLETR		Unique	45.5388	447.24	2	0.726	0.0003245	36612790	33924016	9.7093e+06	7.0239e+06	6.52256e+06	5437181	7104541	1.46037e+07	7.09281e+06	7.42175e+06	2.91487e+06	1.05347e+07	1.23231e+07	1.07621e+07	1.03824e+07
High	XP_746658.1	nuclear pore protein (Nic96) [Aspergillus fumigatus Af293]	XP_746658.1	ERQFSEDYLDETPNSR		Unique	44.1849	662.633	3	3.116	1.902e-06	281226	262363	474145	24149	21746.9			25433	28881.6	208390	52296.6	211795	196397	176471	182227
High	XP_746658.1	nuclear pore protein (Nic96) [Aspergillus fumigatus Af293]	XP_746658.1	FVTYMTTYAQSR		Unique	53.8248	734.351	2	2.519	1.902e-06	1.44886e+06	852836	1.31233e+06	105912					187727	544465	84628.4	578458	662857	737959	766355
High	XP_746658.1	nuclear pore protein (Nic96) [Aspergillus fumigatus Af293]	XP_746658.1	GEVEAGQWTPALDAINELNILPLR		Unique	98.1912	873.797	3	3.781	1.902e-06	175101		286191		197615	165711		224319	182894						161098
High	XP_746658.1	nuclear pore protein (Nic96) [Aspergillus fumigatus Af293]	XP_746658.1	GLNDPLHPASTSK		Unique	35.0112	668.847	2	2.863	1.902e-06			969208	287778	433467	696740	275974	1.2552e+06	742745	390457	72399.9	463243	362226	442908	486819
High	XP_746658.1	nuclear pore protein (Nic96) [Aspergillus fumigatus Af293]	XP_746658.1	GSVSFIR		Unique	40.6346	383.216	2	0.704	0.0003614	4368793	3404121	2.41927e+06	1.11301e+06	1.2978e+06	1.10297e+06	852824	1.88997e+06	1.56205e+06	1186168	539545	1194719	1.69603e+06	1.76453e+06	1.80788e+06
High	XP_746658.1	nuclear pore protein (Nic96) [Aspergillus fumigatus Af293]	XP_746658.1	HAGGDVPCQLFDAYR	1xCarbamidomethyl [C8]	Unique	59.3628	853.391	2	4.175	1.902e-06	1.21226e+06	1.21228e+06	2.50076e+06	1.00438e+06	1.28066e+06	1.14242e+06	229968	2.60735e+06	1.76982e+06	924444	85982.1	1.02092e+06	1.23971e+06	1.64701e+06	1.43276e+06
High	XP_746658.1	nuclear pore protein (Nic96) [Aspergillus fumigatus Af293]	XP_746658.1	IFQHFGLAHKDGTVGDMR		Unique	53.504	508.007	4	0.601	0.00057										128884		111593
High	XP_746658.1	nuclear pore protein (Nic96) [Aspergillus fumigatus Af293]	XP_746658.1	IKGLIEQR		Unique	29.5229	478.798	2	1.198	1.144e-05	1.28902e+06	963441	1.06848e+06	656856	729001	599573	492652	994739	800403	382500	121826	502732	650719	655198	697189
High	XP_746658.1	nuclear pore protein (Nic96) [Aspergillus fumigatus Af293]	XP_746658.1	ILEGSRSFLEK		Unique	43.9874	426.906	3	1.7	3.394e-06			1.11631e+06	690361	996166	604218	588713	1.09946e+06	888675	422707	81105.1		418436	423624	528324
High	XP_746658.1	nuclear pore protein (Nic96) [Aspergillus fumigatus Af293]	XP_746658.1	INGEYQQR		Unique	19.2945	504.249	2	1.254	6.616e-06	1.8814e+06	1.22122e+06	1.24123e+06	6845646	9.49892e+06	9.88925e+06	8.36175e+06	1.02348e+07	7.83788e+06	480822	300594	713797	4.206e+06	4.73996e+06	4.67761e+06
High	XP_746658.1	nuclear pore protein (Nic96) [Aspergillus fumigatus Af293]	XP_746658.1	KRPIASVGQGSNFEELPSLQLGLDDIRR		Unique	75.294	774.67	4	1.837	1.902e-06			569267						180263	191254		130150	144255	256526
High	XP_746658.1	nuclear pore protein (Nic96) [Aspergillus fumigatus Af293]	XP_746658.1	KVMIAESLAR		Unique	40.9207	559.323	2	2.214	1.902e-06		95738.9	787820	330720	329652	310018	240402	846870	512924	253982	32978.8	357534	400505	322145	325103
High	XP_746658.1	nuclear pore protein (Nic96) [Aspergillus fumigatus Af293]	XP_746658.1	LLGDIRSDGTR		Unique	34.1466	401.554	3	1.06	3.686e-05	1.1566e+06	574742	400771	585343	766655	706651	650409	1.05543e+06	980092	317737	154736	194231	397955	375514	344742
High	XP_746658.1	nuclear pore protein (Nic96) [Aspergillus fumigatus Af293]	XP_746658.1	LQPLRPR		Unique	26.0608	440.28	2	0.867	0.0001484	2.88724e+06	2.08149e+06	2.2489e+06	1.35076e+06	1.59509e+06	1.40663e+06	1.045e+06	3581061	2.11974e+06	967918	236071	1.21549e+06	1.53057e+06	1.68962e+06	1.84865e+06
High	XP_746658.1	nuclear pore protein (Nic96) [Aspergillus fumigatus Af293]	XP_746658.1	LSSGVYENETR		Unique	27.7355	627.802	2	2.134	1.902e-06	2.88782e+06	2100751	1.93108e+06	477448	523905	526176	250796	811143	731941	899260	249534	1.10926e+06	1.03235e+06	1.15261e+06	1.12875e+06
High	XP_746658.1	nuclear pore protein (Nic96) [Aspergillus fumigatus Af293]	XP_746658.1	LTSSLPSYEAAGVSR		Unique	48.4264	769.396	2	2.949	1.902e-06			2.57671e+06		178566	172483		225704	200792	980614	259780	1.23987e+06	706302	778539	822366
High	XP_746658.1	nuclear pore protein (Nic96) [Aspergillus fumigatus Af293]	XP_746658.1	LVDQEEFLK		Unique	51.1706	560.798	2	1.491	4.159e-06	353172	317326	334363	251760	378973	388546			477080	124286	56778.3	235543	273220	270661	335609
High	XP_746658.1	nuclear pore protein (Nic96) [Aspergillus fumigatus Af293]	XP_746658.1	MGHYADKVQLLNSAR		Unique	41.9428	568.295	3	3.764	1.902e-06	306313	371623	3.23479e+06	1.76035e+06	1.73434e+06	1.4222e+06	918332	3.16739e+06	2.24555e+06	1.16212e+06	55354.4	1.61604e+06	1.91564e+06	2.01939e+06	2.15371e+06
High	XP_746658.1	nuclear pore protein (Nic96) [Aspergillus fumigatus Af293]	XP_746658.1	NAPDNTVDPYR		Unique	30.3289	631.294	2	1.984	1.902e-06	396221	379234	270390	81081.4	110308	98911.9	75775.3	228144	164946	146603	45965.2	212136	166450	232745	227854
High	XP_746658.1	nuclear pore protein (Nic96) [Aspergillus fumigatus Af293]	XP_746658.1	NAPDNTVDPYRMACYK	1xCarbamidomethyl [C14]	Unique	47.3814	638.954	3	2.379	1.902e-06	244461	205344	63423.7				11661.7			62235.8	37380.5	37843.8	50998.7	57455.6	53301.8
High	XP_746658.1	nuclear pore protein (Nic96) [Aspergillus fumigatus Af293]	XP_746658.1	NMIGLYNTNALYYQR		Unique	70.3211	611.97	3	3.432	1.902e-06	121148	498571	1.04183e+06	53671.5	31110.1	259341	137940	317770	292886	547852	77513.2	526673	145239	100665	105548
High	XP_746658.1	nuclear pore protein (Nic96) [Aspergillus fumigatus Af293]	XP_746658.1	QFSEDYLDETPNSR		Unique	48.8709	850.874	2	3.089	1.902e-06	1.69729e+06	1.24288e+06	1.60991e+06							602502	142789	626995	528558	710637	705283
High	XP_746658.1	nuclear pore protein (Nic96) [Aspergillus fumigatus Af293]	XP_746658.1	QFSEDYLDETPNSRR		Unique	44.1021	619.619	3	2.639	1.902e-06	1.48247e+06	1.11635e+06	1.15983e+06	112169	110447			154512	160829	507778	129795	579823	399268	488634	489016
High	XP_746658.1	nuclear pore protein (Nic96) [Aspergillus fumigatus Af293]	XP_746658.1	QGLADELLVMAK		Unique	79.4912	644.352	2	2.206	1.902e-06	362270	292550	351676	171919	201336	138870		266839	201851	140339	30699.2	179977	246822	223864	247910
High	XP_746658.1	nuclear pore protein (Nic96) [Aspergillus fumigatus Af293]	XP_746658.1	QYPQINFGHLITQYTR		Unique	69.008	660.343	3	2.904	1.902e-06	1.01058e+06	1.08296e+06	910828	421561	590627	478423	311430	411820	434755	401256	20683.7	428651	435399	518619	480831
High	XP_746658.1	nuclear pore protein (Nic96) [Aspergillus fumigatus Af293]	XP_746658.1	QYPQINFGHLITQYTREFR		Unique	78.7916	603.562	4	1.885	1.902e-06	40724.9			15631.4	24681.9	22965.2	16611.3	12708.7	16151.4
Medium	XP_746658.1	nuclear pore protein (Nic96) [Aspergillus fumigatus Af293]	XP_746658.1	RILEGSR		Unique	19.8432	415.746	2	0.234	0.002692	19512.3		23763.5	70404.4			93060			98187.7	32952.2	52378.8
High	XP_746658.1	nuclear pore protein (Nic96) [Aspergillus fumigatus Af293]	XP_746658.1	SAAQAFSSFPPIIAR		Unique	78.5256	781.92	2	3.024	1.902e-06	1.27639e+06	883311	720173		342090			375161	330976	333498	150279	367772	466639	439868	469196
High	XP_746658.1	nuclear pore protein (Nic96) [Aspergillus fumigatus Af293]	XP_746658.1	SDASGINSPDLR		Unique	34.7578	616.299	2	2.51	1.902e-06	85432.6	64837.1	465165						90273.3	208032	53542.8	147953	180941	129480	105464
High	XP_746658.1	nuclear pore protein (Nic96) [Aspergillus fumigatus Af293]	XP_746658.1	SFLEKAFYSEIENMIVKNPR		Unique	94.6289	604.564	4	2.311	1.902e-06	117037	52834.1		27396.4	21733.5					15739.3			15932.2		12849.1
High	XP_746658.1	nuclear pore protein (Nic96) [Aspergillus fumigatus Af293]	XP_746658.1	SLDHKFVTYMTTYAQSR		Unique	59.8589	683.335	3	3.793	1.902e-06	596556	649122	262849	139487	93452.1	22874.3	59354.9	137708	97133.6	106029		68312.2	161552	175597	200118
High	XP_746658.1	nuclear pore protein (Nic96) [Aspergillus fumigatus Af293]	XP_746658.1	SQASVCHEALR	1xCarbamidomethyl [C6]	Unique	22.2819	629.304	2	2.163	1.902e-06	3.22715e+06	1.89313e+06	3.01512e+06	810633	1.11194e+06	784185	520582	1.49661e+06	1.39994e+06	1.09066e+06	183213	1.3959e+06	1.48525e+06	1.70721e+06	1.83872e+06
High	XP_746658.1	nuclear pore protein (Nic96) [Aspergillus fumigatus Af293]	XP_746658.1	SQASVCHEALREFVLETR	1xCarbamidomethyl [C6]	Unique	59.3607	533.769	4	1.223	9.089e-06	766544	515047	654370						69952			154870	256574	214905	211441
High	XP_746658.1	nuclear pore protein (Nic96) [Aspergillus fumigatus Af293]	XP_746658.1	SRNAPDNTVDPYR		Unique	26.8201	502.243	3	2.253	1.902e-06	526164	270035		150874	189600	202651	106474	364050	326572	8316.43	47448.9	9425.5	77426.7	59667.1	82843.6
High	XP_746658.1	nuclear pore protein (Nic96) [Aspergillus fumigatus Af293]	XP_746658.1	STRPSRLTSSLPSYEAAGVSR		Unique	45.0561	741.388	3	2.44	1.902e-06			80275	22816.6	40356.7	37155.8		80444.6	83568.3	64168.1	23650.8	37310.9	25495.7		28630.1
High	XP_746658.1	nuclear pore protein (Nic96) [Aspergillus fumigatus Af293]	XP_746658.1	SVIGNPGTGR		Unique	26.3852	479.259	2	1.495	4.159e-06	784521	667201	3.2593e+06	744240	816891	814094	567625	2.11171e+06	1.55942e+06	1781792	492514	2.1293e+06	1.57078e+06	1.68146e+06	1.38301e+06
High	XP_746658.1	nuclear pore protein (Nic96) [Aspergillus fumigatus Af293]	XP_746658.1	VFPLLHEFSEVER		Unique	72.5857	534.616	3	2.411	1.902e-06	602096	505056	2584391	1.0336e+06	1.06721e+06	1.84725e+06	729983	3.18104e+06	2.00489e+06	743895	29620.8	1.20277e+06	1.4643e+06	1.1092e+06	1.11512e+06
High	XP_746658.1	nuclear pore protein (Nic96) [Aspergillus fumigatus Af293]	XP_746658.1	VFPLLHEFSEVERHAGGDVPCQLFDAYR	1xCarbamidomethyl [C21]	Unique	94.4631	822.903	4	2.717	1.902e-06	63486.9	40812.2	104612	183081	106697	130701	95507.7	188745	69756	64292.2			66059.8	31939.4	39261.2
High	XP_746658.1	nuclear pore protein (Nic96) [Aspergillus fumigatus Af293]	XP_746658.1	VIDIINR		Unique	45.9855	421.758	2	0.662	0.0004436	402025	284900	504244		532984	569017	395154	602572	605124	302051	152640	255456	129482	354241	531128
High	XP_746658.1	nuclear pore protein (Nic96) [Aspergillus fumigatus Af293]	XP_746658.1	VMIAESLAR		Unique	48.0236	495.276	2	1.344	4.159e-06		192635	2.097e+06	604079	769299	855230	455406	1.67685e+06	1.43936e+06	762272	109028	800429	761438	891689	878891
High	XP_746658.1	nuclear pore protein (Nic96) [Aspergillus fumigatus Af293]	XP_746658.1	VQLLNSAR		Unique	35.7438	450.767	2	0.832	0.0001847			581782	134356	158959	249666	101789	419246	388277	193417	39184.8	316545	163031		184894
High	XP_746658.1	nuclear pore protein (Nic96) [Aspergillus fumigatus Af293]	XP_746658.1	VQLLNSARIQGR		Unique	18.7435	452.269	3	0.443	0.001143	915375	441223	816745	231498	295281	199489	302040	578409	366282	1.81393e+06	28448.4	1.55098e+06	853793	1.11753e+06	1.08509e+06
High	XP_746658.1	nuclear pore protein (Nic96) [Aspergillus fumigatus Af293]	XP_746658.1	VYETLAR		Unique	29.8273	426.235	2	0.609	0.0005554	3.01143e+06	2270613	2.78635e+06	1.87293e+06	2.6155e+06	2.13201e+06	1442014	3.88992e+06	2893485	1.50775e+06	406315	1.49579e+06	1997085	2.05639e+06	2.24687e+06
High	XP_746658.1	nuclear pore protein (Nic96) [Aspergillus fumigatus Af293]	XP_746658.1	YKLPPRVYETLAR		Unique	52.1543	535.975	3	1.495	4.159e-06	139449	190721	145645	126163	78934.7	43453	117296	96723.9	88563	69249		40448.3	103119	131694	100638
High	XP_746659.1	riboflavin-specific deaminase [Aspergillus fumigatus Af293]	XP_746659.1	ELPHVTLSYASSMDSK		Unique	58.3887	588.953	3	2.604	1.902e-06	145743	87208	134769	25994.7					40943.1	51003.1		89805.8	69871.1	54186.2	60385.2
High	XP_746659.1	riboflavin-specific deaminase [Aspergillus fumigatus Af293]	XP_746659.1	MWQPRPVVIDPTGR		Unique	60.6867	551.296	3	2.129	1.902e-06	377004	221229	189993		123428	164657	125948	382847	243536	94015.1	8222.79	203757	141175	160644	178783
High	XP_746659.1	riboflavin-specific deaminase [Aspergillus fumigatus Af293]	XP_746659.1	RDEQGKPNAALNPR		Unique	20.2409	522.61	3	2.937	1.902e-06	195803	155917	149479			19322.8			35730.1	51135.6	3564.5	123441	66679.3	77622.3	91073
High	XP_746660.1	Ran exchange factor Prp20/Pim1 [Aspergillus fumigatus Af293]	XP_746660.1	DGQCLVWGR	1xCarbamidomethyl [C4]	Unique	48.1427	545.758	2	1.5	4.159e-06	83071.8	69061.9	114955		61720.1	51987.5			65297.6	542639	5754.26	528966	263046	262526	297342
High	XP_746660.1	Ran exchange factor Prp20/Pim1 [Aspergillus fumigatus Af293]	XP_746660.1	EGAGDDEAAIIHPTVVDSLSGK		Unique	61.8112	727.694	3	3.583	1.902e-06			183150	98160.2			129574			664080	14066	669477	388732	440778	468904
High	XP_746660.1	Ran exchange factor Prp20/Pim1 [Aspergillus fumigatus Af293]	XP_746660.1	GAVFSWGSGQQNQLGR		Unique	60.4299	846.416	2	3.138	1.902e-06		5831.76	414530						22564.2	749621	44192	773666	433135	509849	524762
High	XP_746660.1	Ran exchange factor Prp20/Pim1 [Aspergillus fumigatus Af293]	XP_746660.1	HLACGDNHVLALDEK	1xCarbamidomethyl [C4]	Unique	39.0911	564.61	3	3.445	1.902e-06										656016		496620	240858	216804	224619
High	XP_746660.1	Ran exchange factor Prp20/Pim1 [Aspergillus fumigatus Af293]	XP_746660.1	ILIEPTPLPGIK		Unique	74.3849	645.905	2	2.337	1.902e-06			833894	198158	240517	431295	188675	328392	382511	3.74558e+06	79845.5	2.97485e+06	1.1342e+06	1.1473e+06	1.21948e+06
High	XP_746660.1	Ran exchange factor Prp20/Pim1 [Aspergillus fumigatus Af293]	XP_746660.1	ILTWGVNDQGALGR		Unique	64.9431	750.402	2	2.337	1.902e-06	2.40876e+06	1.09154e+06	2.48769e+06	2e+06	2.19852e+06	2.02001e+06	1.68484e+06	3544404	1.52891e+06	1.4356e+06	257669	1.56083e+06	2122194	1.82957e+06	2.17177e+06
High	XP_746660.1	Ran exchange factor Prp20/Pim1 [Aspergillus fumigatus Af293]	XP_746660.1	KAEEVDKEPDVK		Unique	19.4973	693.859	2	2.795	1.902e-06										93535.7		190357	56616.8	75825.4	80276.6
High	XP_746660.1	Ran exchange factor Prp20/Pim1 [Aspergillus fumigatus Af293]	XP_746660.1	KLNWAGAGGQFSVFTEPATV		Unique	85.0268	694.021	3	1.109	2.304e-05					27939.3	59749	61789.7		66798.4	105954		72893.5	63052.1		16600.1
High	XP_746660.1	Ran exchange factor Prp20/Pim1 [Aspergillus fumigatus Af293]	XP_746660.1	LDGFQTGLK		Unique	46.2685	489.766	2	1.043	4.48e-05		51969.7				102979				149176		134974	57875.7	90510.5	60818.2
High	XP_746660.1	Ran exchange factor Prp20/Pim1 [Aspergillus fumigatus Af293]	XP_746660.1	LDGFQTGLKVDTLPDDAVVKDER		Unique	65.3035	633.58	4	3.663	1.902e-06			303478							1.45874e+06	22498.2	1.22184e+06	555552	335420	477975
High	XP_746660.1	Ran exchange factor Prp20/Pim1 [Aspergillus fumigatus Af293]	XP_746660.1	LNGLQPR		Unique	27.3748	399.235	2	0.778	0.0002548			255901							636058	18542	720387	257182	295397	251766
High	XP_746660.1	Ran exchange factor Prp20/Pim1 [Aspergillus fumigatus Af293]	XP_746660.1	LNPHLPADR		Unique	30.7937	516.783	2	0.78	0.0002508										351088		329476			205466
High	XP_746660.1	Ran exchange factor Prp20/Pim1 [Aspergillus fumigatus Af293]	XP_746660.1	NAVDVKRPR		Unique	18.9031	527.809	2	1.755	3.394e-06										118726		66467.1			48138.3
High	XP_746660.1	Ran exchange factor Prp20/Pim1 [Aspergillus fumigatus Af293]	XP_746660.1	NIVHVSCGAFHSFAVDATGK	1xCarbamidomethyl [C7]	Unique	59.2002	706.346	3	4.201	1.902e-06		67141.9	81590							255702		206106		85375.5	200757
High	XP_746660.1	Ran exchange factor Prp20/Pim1 [Aspergillus fumigatus Af293]	XP_746660.1	NIVQLCGGAHHSLAVSK	1xCarbamidomethyl [C6]	Unique	42.3949	597.649	3	3.159	1.902e-06					16200.7	18769.5				166399		252435	73085.3	101709	90215.7
Medium	XP_746660.1	Ran exchange factor Prp20/Pim1 [Aspergillus fumigatus Af293]	XP_746660.1	NRLNGLQPR		Unique	26.704	534.307	2	0.203	0.00309										67548.2		79778.1		30645.4	52022.2
High	XP_746660.1	Ran exchange factor Prp20/Pim1 [Aspergillus fumigatus Af293]	XP_746660.1	SNDGILGFDVGHK		Unique	57.1379	679.839	2	2.331	1.902e-06	75295.8		107485							389702		551892		217889	182968
High	XP_746660.1	Ran exchange factor Prp20/Pim1 [Aspergillus fumigatus Af293]	XP_746660.1	SNDGILGFDVGHKVQPTPTLIPSLKK		Unique	73.5206	691.136	4	3.408	1.902e-06	133892			142246				141524		887796		752580	64224	96744	192153
High	XP_746660.1	Ran exchange factor Prp20/Pim1 [Aspergillus fumigatus Af293]	XP_746660.1	TANKGQPAKTTAASQLK		Unique	19.0842	572.32	3	2.922	1.902e-06			25575.3						4146.83	88018.4		85882.4	37216.7	44090.4	41143.4
Medium	XP_746660.1	Ran exchange factor Prp20/Pim1 [Aspergillus fumigatus Af293]	XP_746660.1	VDTLPDDAVVK		Unique	30.7593	586.315	2	0.384	0.00144	4.72487e+07	33440121	2.37259e+07	28010650	3.77891e+07	3.63483e+07	1.99466e+07	48757661	4.91961e+07	9.50894e+06	2.45788e+06	1.40674e+07	2.34516e+07	2.6871e+07	2.78315e+07
High	XP_746660.1	Ran exchange factor Prp20/Pim1 [Aspergillus fumigatus Af293]	XP_746660.1	VDTLPDDAVVKDER		Unique	40.738	524.602	3	1.607	4.159e-06										146069		190166
High	XP_746660.1	Ran exchange factor Prp20/Pim1 [Aspergillus fumigatus Af293]	XP_746660.1	VQPTPTLIPSLK		Unique	66.3185	647.393	2	1.88	1.902e-06										547253		597037			202733
High	XP_746660.1	Ran exchange factor Prp20/Pim1 [Aspergillus fumigatus Af293]	XP_746660.1	VQPTPTLIPSLKK		Unique	55.7536	474.629	3	2.273	1.902e-06			158072			81646.2		83024.3		608100	14397.1	991690	276699	244699	323163
High	XP_746660.1	Ran exchange factor Prp20/Pim1 [Aspergillus fumigatus Af293]	XP_746660.1	VTQPPVK		Unique	21.4876	384.734	2	0.99	6.545e-05			119267	33168.4	33781	78965.1		107830	84764	338039	11432.9	625872	165024	285346	322306
High	XP_746660.1	Ran exchange factor Prp20/Pim1 [Aspergillus fumigatus Af293]	XP_746660.1	VTQPPVKKPKPK		Unique	17.8926	673.929	2	2.697	1.902e-06			83085.8					40370.8		314045		287459	126773	99793.1	97380.1
High	XP_746660.1	Ran exchange factor Prp20/Pim1 [Aspergillus fumigatus Af293]	XP_746660.1	VVINHAPTTR		Unique	23.8845	554.317	2	2.006	1.902e-06										476677	14386.1	643590	207631	283908	298287
High	XP_746660.1	Ran exchange factor Prp20/Pim1 [Aspergillus fumigatus Af293]	XP_746660.1	VYAWGLNSFGETGIR		Unique	78.658	835.42	2	1.638	4.159e-06	143536	74816.5	141132			124798				237515	18963.7	190624
High	XP_746661.1	NADH-ubiquinone oxidoreductase 21 kDa subunit [Aspergillus fumigatus Af293]	XP_746661.1	EMVDKVK		Unique	19.7125	424.731	2	0.856	0.0001554											56474.4
High	XP_746661.1	NADH-ubiquinone oxidoreductase 21 kDa subunit [Aspergillus fumigatus Af293]	XP_746661.1	EVEMDMR		Unique	31.4604	455.194	2	0.942	9.864e-05	385722	427684	246169	113359	364517	287536	69340.8	304275	293090	125725	21714.3	191120	231071	250223	193229
High	XP_746661.1	NADH-ubiquinone oxidoreductase 21 kDa subunit [Aspergillus fumigatus Af293]	XP_746661.1	FYGFTENAREVEMDMR		Unique	65.0509	665.63	3	1.211	1.144e-05	66534.4	63529.9	51132.9									18089.4	20242.9	18746.4	20726.4
High	XP_746661.1	NADH-ubiquinone oxidoreductase 21 kDa subunit [Aspergillus fumigatus Af293]	XP_746661.1	GGFAPVMR		Unique	43.455	417.718	2	1.379	4.159e-06	899105	818260	429872	396075	983434	535569	261296	697579	689170	344806	70111.3	346578	402867	468160	495981
High	XP_746661.1	NADH-ubiquinone oxidoreductase 21 kDa subunit [Aspergillus fumigatus Af293]	XP_746661.1	SCNRFYGFTENAR	1xCarbamidomethyl [C2]	Unique	43.5463	541.244	3	2.635	1.902e-06	139680	119564	35197.5								6031.01	19426.3	40223.2	51508.3	57036.7
High	XP_746661.1	NADH-ubiquinone oxidoreductase 21 kDa subunit [Aspergillus fumigatus Af293]	XP_746661.1	YSQLFIHVLPWFNIVNHDQHGVDTAK		Unique	94.0971	770.395	4	3.974	1.902e-06
High	XP_746661.1	NADH-ubiquinone oxidoreductase 21 kDa subunit [Aspergillus fumigatus Af293]	XP_746661.1	YYQQAERELEAERLTTAGSH		Unique	47.5585	588.786	4	1.584	4.159e-06	74629.3	66367.7	50063.1	18858.6	25620.2					59608.1	2641.45	23512.8	40159.6	32276.6	35350.5
High	XP_746662.2	inositol kinase kinase (UvsB) [Aspergillus fumigatus Af293]	XP_746662.2	ETFSQLRQELVDGK		Unique	61.635	550.621	3	2.079	1.902e-06	87476.6	68251	52681.6	143449	202459		18800.4			30956.1	5832.79	39084.4	35557.7	42311.2
High	XP_746662.2	inositol kinase kinase (UvsB) [Aspergillus fumigatus Af293]	XP_746662.2	KGNYTNQAYHSMLR		Unique	34.0808	561.607	3	3.419	1.902e-06	142370	100383	48676.2	15267	20318	10652.3	27562.9	24477	12384.6	24780.4		23651.6	22629.8	41710.7	39793
High	XP_746662.2	inositol kinase kinase (UvsB) [Aspergillus fumigatus Af293]	XP_746662.2	SQLSAFGR		Unique	36.6606	433.23	2	0.869	0.0001475	120237	101232	91248.4	23195.1	37082.5	24074	21820.7	55038.7	43783	32574.7	14778.8	59221.9	41847.6	58203.8	50960.3
High	XP_746662.2	inositol kinase kinase (UvsB) [Aspergillus fumigatus Af293]	XP_746662.2	TLSITVVK		Unique	49.8863	430.776	2	1.35	4.159e-06	86067.4	81413.2	51025.5		53897.8	37791.3	23716.4			32192.3	8669.49	13835.7		25077.7	37836.4
High	XP_746662.2	inositol kinase kinase (UvsB) [Aspergillus fumigatus Af293]	XP_746662.2	WTDRAGQTQSDVIVQR		Unique	36.9229	620.65	3	3.435	1.902e-06	64927	48399.9		11732			13588.6	21082.3		13784.6	2925.9	6884.4	16273.9	17526.8	6693.2
High	XP_746666.1	AAA family ATPase [Aspergillus fumigatus Af293]	XP_746666.1	AGDICSVNTPDGSPK	1xCarbamidomethyl [C5]	Unique	31.6153	759.349	2	3.355	1.902e-06		221971	430123	167392	176580	185851	122895	400380	330293	212311	67160.1	247955	241319	277626	225824
High	XP_746666.1	AAA family ATPase [Aspergillus fumigatus Af293]	XP_746666.1	ALATEAGLNFLAVK		Unique	77.7918	709.406	2	3.092	1.902e-06	2.62039e+06	1.61565e+06	833384	601788	3.0304e+06	4.09618e+06	1.98396e+06	4.64643e+06	3.38579e+06	397659	186456	686654	1.61897e+06	1.7853e+06	2.00068e+06
High	XP_746666.1	AAA family ATPase [Aspergillus fumigatus Af293]	XP_746666.1	AVERPLKFPER		Unique	36.7991	447.926	3	1.818	1.902e-06	893640	687419	596716	645728	618087	432846	625044	1.16476e+06	779617	260290	37991.1	306361	438148	397444	507224
High	XP_746666.1	AAA family ATPase [Aspergillus fumigatus Af293]	XP_746666.1	CQPSAIIIDQLDFIAPK	1xCarbamidomethyl [C1]	Unique	94.7815	643.676	3	2.4	1.902e-06	339241	305390	280367	274360	224930	197674	208763	459235	353581	127809	38139.1	210450	263321	166345	265375
High	XP_746666.1	AAA family ATPase [Aspergillus fumigatus Af293]	XP_746666.1	EVFLETPK		Unique	46.6849	481.763	2	0.953	8.909e-05	356580	196839	723865		598651	539800	304255	1063294	622071	176268		373821	511337	359535	277770
High	XP_746666.1	AAA family ATPase [Aspergillus fumigatus Af293]	XP_746666.1	GILLYGPK		Unique	53.5618	430.766	2	1.073	3.105e-05	3.3122e+06	2.32982e+06	1.86936e+06	1.24463e+06	1.66497e+06	1217319	1.26116e+06	2275726	1.90761e+06	886717	347327	1.1158e+06	1.51236e+06	1.44711e+06	1.33519e+06
High	XP_746666.1	AAA family ATPase [Aspergillus fumigatus Af293]	XP_746666.1	GILLYGPPGCSK	1xCarbamidomethyl [C10]	Unique	58.0023	631.334	2	2.176	1.902e-06	3.49332e+06	3.24953e+06	687192	1.19973e+06	1.60087e+06	1.59138e+06	1.04884e+06	2.09066e+06	1.72793e+06	347851	101428	370005	853632	1.35374e+06	1.1227e+06
High	XP_746666.1	AAA family ATPase [Aspergillus fumigatus Af293]	XP_746666.1	IFISRAEGLLEGIDR		Unique	73.6324	563.649	3	2.158	1.902e-06				105975	131352	151883	156306	257720	213838					76301.2	96970.3
High	XP_746666.1	AAA family ATPase [Aspergillus fumigatus Af293]	XP_746666.1	IYLSSSSLAALK		Unique	64.7609	626.861	2	0.808	0.0002155	324180	295503	862653	218220	232489				347402	538332	135886	584883	396741	398179	429193
High	XP_746666.1	AAA family ATPase [Aspergillus fumigatus Af293]	XP_746666.1	MPSFYEHSR		Unique	36.7956	385.175	3	1.999	1.902e-06	1.1626e+06	785948	565911	256563	467970	462284	231700	631122	701311	389855	53048.3	489630	529586	515244	505219
High	XP_746666.1	AAA family ATPase [Aspergillus fumigatus Af293]	XP_746666.1	NISDSETKVR		Unique	20.3358	574.799	2	2.114	1.902e-06	2.18749e+06	1.63945e+06	553251	120377	121064	104655	89992	175663	196507	204994	94547.9	423991	297115	474965	478775
High	XP_746666.1	AAA family ATPase [Aspergillus fumigatus Af293]	XP_746666.1	NPANTLFR		Unique	43.2279	466.751	2	1.095	2.419e-05	385892	318552	1.14929e+06	525469	864426	891341	427449	1.32631e+06	1.30227e+06	412579	78285.7	497384	497907	692164	777537
High	XP_746666.1	AAA family ATPase [Aspergillus fumigatus Af293]	XP_746666.1	NVFQEAVR		Unique	42.4089	481.757	2	1.258	6.616e-06	2.63445e+06	1.6173e+06	1.47905e+06	731659	1.18747e+06	554423	748282	1.81104e+06	1.3974e+06	461542	157128	725692	1.05228e+06	1.35423e+06	1.20752e+06
High	XP_746666.1	AAA family ATPase [Aspergillus fumigatus Af293]	XP_746666.1	QIDSINESLADFSLGQK		Unique	75.6332	622.315	3	2.467	1.902e-06	425060	387716	386920		188783			180517	148126	186979	44723.8	166422	141996		159554
High	XP_746666.1	AAA family ATPase [Aspergillus fumigatus Af293]	XP_746666.1	QIDSINESLADFSLGQKFR		Unique	77.7854	723.371	3	3.174	1.902e-06	621934	476677				114621			121385			67303.4
High	XP_746666.1	AAA family ATPase [Aspergillus fumigatus Af293]	XP_746666.1	QITDAVR		Unique	25.2744	401.724	2	0.533	0.0007897	360241	216254	271602	331124	399344	354842	519532	790941	647928	594941	167128	637286	396988	454212	476655
High	XP_746666.1	AAA family ATPase [Aspergillus fumigatus Af293]	XP_746666.1	QITDAVREEYER		Unique	38.0757	754.871	2	1.341	4.159e-06	1.04907e+06	568359	1.40147e+06	597120	747076	704459	499825	1.43577e+06	1.22877e+06	574443	105569	661081	841228	847885	769733
High	XP_746666.1	AAA family ATPase [Aspergillus fumigatus Af293]	XP_746666.1	QLCQSHSPTR	1xCarbamidomethyl [C3]	Unique	17.62	405.196	3	2.019	1.902e-06	1.14548e+06	626195	1.06157e+06	141426	135986	113270	59740.8	221455	253990	269517	69639.3	468125	396581	556788	435197
High	XP_746666.1	AAA family ATPase [Aspergillus fumigatus Af293]	XP_746666.1	QLSEELIETIAEK		Unique	73.8158	751.901	2	2.811	1.902e-06	538442	337953	533160	296085	334898	338766	268313	714245	495599	231421	53286.2	405074	338374	438844	341199
High	XP_746666.1	AAA family ATPase [Aspergillus fumigatus Af293]	XP_746666.1	SALLHQIQAAGWK		Unique	56.853	474.933	3	2.099	1.902e-06	1.02991e+06	602238	498856	384208	617652	588020	351279	801944	1.05925e+06	197544	37278.4	278554	483612	372222	446170
High	XP_746666.1	AAA family ATPase [Aspergillus fumigatus Af293]	XP_746666.1	SALLHQIQAAGWKK		Unique	49.6419	517.632	3	2.642	1.902e-06	1996994	1.00825e+06	481102	370985	497460		332621	1.3487e+06	1051156	213823		371875	360095	533649	586950
High	XP_746666.1	AAA family ATPase [Aspergillus fumigatus Af293]	XP_746666.1	SALVLVVAATRHPNDVDDALR		Unique	69.4386	744.741	3	2.674	1.902e-06	308844	240914	291037	144518					206107	88890.8		110953	129711	82454.9	124780
High	XP_746666.1	AAA family ATPase [Aspergillus fumigatus Af293]	XP_746666.1	SVKSECHASIK	1xCarbamidomethyl [C6]	Unique	17.5248	415.88	3	2.183	1.902e-06	515558	373575	462032							129658	52789.1	124644	149325	125798	140694
High	XP_746666.1	AAA family ATPase [Aspergillus fumigatus Af293]	XP_746666.1	TFSLGSSMFSR		Unique	67.7012	610.292	2	1.994	1.902e-06	1913369	1416790	578282	99787.3					122306	358113	74750.1	448411	352650	416961	361447
High	XP_746666.1	AAA family ATPase [Aspergillus fumigatus Af293]	XP_746666.1	WTDIGGQHDIK		Unique	35.0952	635.315	2	1.81	1.902e-06	333915	192018	207476	172674	149237	178449	95178.7	506106	381751	60621.9	13382.6	123519	171814	181115	204769
High	XP_746667.1	Rab GTPase SrgA [Aspergillus fumigatus Af293]	XP_746667.1	AFYSLASAIK		Unique	62.1812	535.798	2	1.643	3.394e-06	5.09408e+06	3.65357e+06	7001796	4.34146e+06	5.99426e+06	3.69363e+06	4.97428e+06	7.15137e+06	5.31456e+06	2574550	647906	3.23324e+06	5.03431e+06	5.29171e+06	5.55824e+06
High	XP_746667.1	Rab GTPase SrgA [Aspergillus fumigatus Af293]	XP_746667.1	AFYSLASAIKK		Unique	54.16	599.845	2	2.413	1.902e-06	1.45089e+06	829179	2.46707e+06	1.63513e+06	1.31012e+06	829927	1.01285e+06	2.33324e+06	1.45831e+06	613103	183254	450701	1.24163e+06	1.3689e+06	1.37507e+06
High	XP_746667.1	Rab GTPase SrgA [Aspergillus fumigatus Af293]	XP_746667.1	AVSTEQGQQLADELGIPFLEVSAK		Unique	97.3521	844.106	3	2.588	1.902e-06	2.4321e+06	1.80667e+06				670222	405654	955227	710636	1.00056e+06		2.29671e+06		796161	1.10936e+06
High	XP_746667.1	Rab GTPase SrgA [Aspergillus fumigatus Af293]	XP_746667.1	CDWEEKR	1xCarbamidomethyl [C1]	Unique	21.0423	511.722	2	1.361	4.159e-06	499842	310078	211439	107440	172459	168407	80300.7	292783	203275	83899	15099	228224	220198	261041	280628
High	XP_746667.1	Rab GTPase SrgA [Aspergillus fumigatus Af293]	XP_746667.1	ILIGNKCDWEEK	1xCarbamidomethyl [C7]	Unique	45.1203	502.254	3	1.977	1.902e-06	4.43497e+06	2.85823e+06		858513	707472	639139	488198	1.30978e+06	1.00438e+06	361242		372190	1.34685e+06	1.15444e+06	1.16634e+06
High	XP_746667.1	Rab GTPase SrgA [Aspergillus fumigatus Af293]	XP_746667.1	ILIGNKCDWEEKR	1xCarbamidomethyl [C7]	Unique	39.9636	554.287	3	2.332	1.902e-06	6.91034e+06	3.75478e+06	2.56246e+06	1.6305e+06	2.3902e+06	1.60651e+06	951097	3.21416e+06	3.21475e+06	1.52785e+06	14898.7	1.5484e+06	1.8628e+06	2.86262e+06	2.88284e+06
High	XP_746667.1	Rab GTPase SrgA [Aspergillus fumigatus Af293]	XP_746667.1	LLLIGDSGVGKSCCLLR	2xCarbamidomethyl [C13; C14]	Unique	70.4995	621.006	3	3.235	1.902e-06				727319	1.02926e+06	606230	552179	822917	954108				320246	303671	288776
High	XP_746667.1	Rab GTPase SrgA [Aspergillus fumigatus Af293]	XP_746667.1	NNINIEK		Unique	24.1453	422.73	2	0.854	0.0001574	4.98938e+06	3690048	7.5322e+06	3.19653e+06	3.69501e+06	3.1285e+06	2.11556e+06	6.46403e+06	5.56563e+06	2.50441e+06	687814	3.54768e+06	3.89412e+06	4.23856e+06	4.19241e+06
High	XP_746667.1	Rab GTPase SrgA [Aspergillus fumigatus Af293]	XP_746667.1	NYDFLIK		Unique	61.7001	456.745	2	1.141	1.735e-05	9690880	7.94812e+06	4921243	4.13002e+06	5681588	3947866	3.39678e+06	5117571	5.27124e+06	3.37232e+06	1350502	3.04565e+06	4244131	4.13487e+06	4.17225e+06
High	XP_746667.1	Rab GTPase SrgA [Aspergillus fumigatus Af293]	XP_746667.1	RAVSTEQGQQLADELGIPFLEVSAK		Unique	90.7408	896.14	3	4.278	1.902e-06	1.26627e+06	648269	1.0331e+06	394494	291964	219855		329318	355185	385237		532372	403529	242077	332592
High	XP_746667.1	Rab GTPase SrgA [Aspergillus fumigatus Af293]	XP_746667.1	TIELDGKR		Unique	24.8963	466.264	2	1.016	5.092e-05	6067996	4484874	2303235	2.84842e+06	3.15078e+06	2.38891e+06	1987215	4.0401e+06	3.36079e+06	1130093	366928	1.48095e+06	2400294	2.55553e+06	2.59505e+06
High	XP_746667.1	Rab GTPase SrgA [Aspergillus fumigatus Af293]	XP_746667.1	TIELDGKRVK		Unique	27.6004	386.899	3	1.023	4.899e-05	656611	344814	139842	279783	275444	99162.4	289254	197827	135859	144614	62086	72452.2	214389	209454	230262
High	XP_746667.1	Rab GTPase SrgA [Aspergillus fumigatus Af293]	XP_746667.1	TITTAYYR		Unique	35.414	494.759	2	1.411	4.159e-06	9.10375e+06	6988145	3.56898e+06	4.81126e+06	5.17469e+06	3.60361e+06	3.53256e+06	4.17133e+06	4.11367e+06	1.70853e+06	1.53648e+06	2.37076e+06	4.08051e+06	4.1179e+06	4.12704e+06
High	XP_746667.1	Rab GTPase SrgA [Aspergillus fumigatus Af293]	XP_746667.1	TWFSNVEQHASEGVHK		Unique	51.1393	464.723	4	3.198	1.902e-06	1.22003e+07	6.65697e+06	4.15149e+06	3.73414e+06	4.35783e+06	2.65184e+06	2.22366e+06	4.01258e+06	4.38528e+06	2.41181e+06	132541	2.70534e+06	3.90334e+06	4.4604e+06	4.16925e+06
High	XP_746667.1	Rab GTPase SrgA [Aspergillus fumigatus Af293]	XP_746667.1	VKLQIWDTAGQER		Unique	54.6421	515.279	3	2.789	1.902e-06	2.06919e+06	1.52471e+06		1.23518e+06	1284229	1.18537e+06	1.2824e+06	1393736	1.22267e+06	1.23484e+06	148093	1027389	1.05027e+06	836718	909833
High	XP_746668.1	C-4 methyl sterol oxidase Erg25 [Aspergillus fumigatus Af293]	XP_746668.1	ALHWGPLYK		Unique	56.3279	542.8	2	1.797	1.902e-06	4.19041e+06	3233296	2.41619e+06	1.42519e+06	1.65222e+06	1.51767e+06	1.10407e+06	2.24902e+06	1.84958e+06	1.68558e+06	102507	1.45595e+06	2.14784e+06	1.99205e+06	2.08398e+06
High	XP_746668.1	C-4 methyl sterol oxidase Erg25 [Aspergillus fumigatus Af293]	XP_746668.1	EQWDCAK	1xCarbamidomethyl [C5]	Unique	24.1817	468.698	2	1.277	6.616e-06	1.45087e+06	1.70198e+06	849207	486722	730537	774594	418346	620272	427045	721091	361466	578374	629346	937125	964092
High	XP_746668.1	C-4 methyl sterol oxidase Erg25 [Aspergillus fumigatus Af293]	XP_746668.1	FVGNYSSSFR		Unique	44.8767	582.278	2	1.939	1.902e-06	9190142	7.49611e+06	6.47706e+06	1.00182e+06	1.29692e+06	1.22593e+06	893563	1.32305e+06	1.25024e+06	3.05264e+06	1.02202e+06	3.52553e+06	2.88369e+06	3.31019e+06	3.39661e+06
High	XP_746668.1	C-4 methyl sterol oxidase Erg25 [Aspergillus fumigatus Af293]	XP_746668.1	IQNNKIPSLR		Unique	36.1714	394.903	3	1.939	1.902e-06	4.59223e+06	3.02533e+06	2.72851e+06	459510	596379	458857	281753	484628	570740	1.59529e+06	834271	1.32508e+06	1627648	1.33331e+06	1.4377e+06
High	XP_746668.1	C-4 methyl sterol oxidase Erg25 [Aspergillus fumigatus Af293]	XP_746668.1	WWDYLLDTEYTPEALKR		Unique	87.405	733.697	3	1.961	1.902e-06	252155		325988		85972.2	100488			174379	241391			89294	149059	50607.2
High	XP_746669.1	conserved hypothetical protein [Aspergillus fumigatus Af293]	XP_746669.1	HLPDAFRER		Unique	31.8662	380.869	3	0.951	9.124e-05	494289	251217	147490	91443.4	194348	41403.7	78728.8	156821	134981	59067.7	4528.88	62548.6	104855	124298	152370
High	XP_746669.1	conserved hypothetical protein [Aspergillus fumigatus Af293]	XP_746669.1	IRDNEIADSVLR		Unique	47.1815	467.588	3	1.536	4.159e-06	663817	333327	241836	108890	125253	81887.3	75533.4	121200		111910	29929	110547	152415	166630	173743
High	XP_746670.1	DNA-directed RNA polymerases N/8 kDa subunit superfamily [Aspergillus fumigatus Af293]	XP_746670.1	VVGDLWER		Unique	51.9734	487.259	2	1.154	1.62e-05	1.23823e+06	626097	864781		580285		330614	684551	743135	361281	38632	694873	819923	950384	736244
High	XP_746670.1	DNA-directed RNA polymerases N/8 kDa subunit superfamily [Aspergillus fumigatus Af293]	XP_746670.1	YLQLLDDGIPDGDAMDQLGCKR	1xCarbamidomethyl [C20]	Unique	77.5967	831.73	3	3.191	1.902e-06	899806	446090	452166			175700			262187	270571		393924	325904	305872	302962
High	XP_746671.1	WD repeat protein [Aspergillus fumigatus Af293]	XP_746671.1	ALDSTSASSGSHTLHR		Unique	21.9567	542.932	3	2.753	1.902e-06	448365	326596	266602		22775.2	20017.6			29379.3	349090	36312.9	1.01867e+06	253126	277544	321567
High	XP_746671.1	WD repeat protein [Aspergillus fumigatus Af293]	XP_746671.1	EFNTPDPSTMQYAWR		Unique	67.7214	921.91	2	2.632	1.902e-06	480869	133591	393832							278103	19502	432347		172332
High	XP_746671.1	WD repeat protein [Aspergillus fumigatus Af293]	XP_746671.1	ETLHAELCPSEVGELR	1xCarbamidomethyl [C8]	Unique	55.6526	613.968	3	2.261	1.902e-06	221950	122756		134666	140717	254361	135151			244010	36505.1	371905	184271		9188.38
High	XP_746671.1	WD repeat protein [Aspergillus fumigatus Af293]	XP_746671.1	EVVLPVR		Unique	45.1344	406.255	2	0.992	6.205e-05	617277	518182	458807	235137	258610	299673	329362	471057	320670	423151	66097.4	809825	461656	403321	467290
High	XP_746671.1	WD repeat protein [Aspergillus fumigatus Af293]	XP_746671.1	FWCASNRPCLGSATER	2xCarbamidomethyl [C3; C9]	Unique	46.9388	637.958	3	1.524	4.159e-06	82463.8	49047.5	24094.7				16273.7			37394.6		65284.7	17743.8	23097.3	37269
High	XP_746671.1	WD repeat protein [Aspergillus fumigatus Af293]	XP_746671.1	FWRWDEVSNTWELTTR		Unique	82.1036	709.342	3	2.551	1.902e-06	37874.9	14918.7	21011.7							15179.5		9816.58	9592.7	7029.94	15125.8
High	XP_746671.1	WD repeat protein [Aspergillus fumigatus Af293]	XP_746671.1	ISPEGTEIVTPNVSHLGICQDGK	1xCarbamidomethyl [C19]	Unique	63.5443	817.744	3	3.768	1.902e-06	591251	356688	725593	1.39082e+06	454770	1.81419e+06		1.94786e+06	1.42514e+06	591155	45191.4	886016	900998	859228	997852
High	XP_746671.1	WD repeat protein [Aspergillus fumigatus Af293]	XP_746671.1	LLVAVPASR		Unique	49.5014	463.295	2	0.854	0.0001574	2.22522e+06	1.45736e+06	2.0304e+06	641406		781537	495654	1.43413e+06	1.04288e+06	1.70879e+06	173705	3.24934e+06	1402859	1.73961e+06	1.57902e+06
High	XP_746671.1	WD repeat protein [Aspergillus fumigatus Af293]	XP_746671.1	NYHSTTSSCMLQTYDIR	1xCarbamidomethyl [C9]	Unique	50.9553	692.975	3	3.284	1.902e-06	507097	340180	394126							414653	27639.3	743470	295538	213598	247322
High	XP_746671.1	WD repeat protein [Aspergillus fumigatus Af293]	XP_746671.1	QFLPHLSSPICNLVVSTTGK	1xCarbamidomethyl [C11]	Unique	82.7238	733.393	3	2.566	1.902e-06	61595.1					571619	259390	584377	328937	108311	6643.02	151512
High	XP_746671.1	WD repeat protein [Aspergillus fumigatus Af293]	XP_746671.1	QGQAIVAWAGQR		Unique	50.6682	642.844	2	2.483	1.902e-06	518248	373388	426939	230855	223881		311512	482909	329762	551156	75202.1	613621	319011	357097	300485
High	XP_746671.1	WD repeat protein [Aspergillus fumigatus Af293]	XP_746671.1	SENRYQTWK		Unique	25.6289	606.294	2	1.576	4.159e-06	1.02584e+06	495716	255862	28089.6			46953.9		62223.4	389057	40566.2	552806	253454	216293	478591
High	XP_746671.1	WD repeat protein [Aspergillus fumigatus Af293]	XP_746671.1	VALQPPAAVLHPQFHDR		Unique	58.6849	474.761	4	2.506	1.902e-06	499995	274577	312350	166716		173611	115328	200106	359865	281972		564144	174619	223514	280122
High	XP_746671.1	WD repeat protein [Aspergillus fumigatus Af293]	XP_746671.1	VTCVDVR	1xCarbamidomethyl [C3]	Unique	25.2471	424.718	2	0.654	0.0004673	967927	666287	1.02603e+06	509722	412963	591486	304357	775830	505861	618062	75267.8	1304831	752796	847597	879746
High	XP_746671.1	WD repeat protein [Aspergillus fumigatus Af293]	XP_746671.1	WMATIDDWIPRPEDIR		Unique	89.4663	672	3	2.71	1.902e-06	458995	292416	539280	197883	180218	343301	179523	516610	304129	383782		645803	301708	323292	304440
High	XP_746671.1	WD repeat protein [Aspergillus fumigatus Af293]	XP_746671.1	WMATIDDWIPRPEDIR	1xOxidation [M2]	Unique	86.2082	677.331	3	2.346	1.902e-06	33082.2	23407.5	30648.1	10626.8	13838.3	8473.79	4928.51	26088.1	9111.17	23176.1		44238.2	23824.2	22671.3	24259.4
High	XP_746675.1	NIMA-interacting protein TinC [Aspergillus fumigatus Af293]	XP_746675.1	ADDDRIDYTNSR		Unique	24.8819	480.883	3	1.887	1.902e-06	75620.8	37420.9	570982	97645.1	151927	375503	140535	1.00942e+06	787984	280905	31850.6	454140	194747	319872	405716
High	XP_746675.1	NIMA-interacting protein TinC [Aspergillus fumigatus Af293]	XP_746675.1	AKTSPGESYKPSTSGLGK		Unique	26.8307	598.979	3	3.538	1.902e-06	147296	98588.9	631128	123254	142947	93738.7	60844.8	370733	346684	233643	63160	273653	285504	275335	254646
High	XP_746675.1	NIMA-interacting protein TinC [Aspergillus fumigatus Af293]	XP_746675.1	AQQHVVFNDDDSSNPTHSMLSK		Unique	43.8105	819.708	3	5.56	1.902e-06			916425							261440	6957.15	463422	170164	166270	240095
High	XP_746675.1	NIMA-interacting protein TinC [Aspergillus fumigatus Af293]	XP_746675.1	DEAERESLREQLSR		Unique	32.2382	573.287	3	0.674	0.000414			64413	5200.2			4033.27	20380.4	45307.1	14990.5		16627	17646.3		26067.7
High	XP_746675.1	NIMA-interacting protein TinC [Aspergillus fumigatus Af293]	XP_746675.1	DHFSNVLNEPAGQIASR		Unique	52.6789	927.959	2	3.551	1.902e-06	1.28561e+06	1.25059e+06	6.7056e+06	737890	939050	1.01718e+06	408128	2.51014e+06	2.34169e+06	1.4709e+06	215143	2.20995e+06	1.86202e+06	1.87818e+06	1.97724e+06
High	XP_746675.1	NIMA-interacting protein TinC [Aspergillus fumigatus Af293]	XP_746675.1	DYSQAVDVGTLK		Unique	48.6416	648.328	2	2.221	1.902e-06			673354	406412	476545	348233	403530	693521	603712	449265	187081	355991	543071	528206	514115
High	XP_746675.1	NIMA-interacting protein TinC [Aspergillus fumigatus Af293]	XP_746675.1	EFEVTTER		Unique	34.55	505.743	2	1.449	4.159e-06	2.85999e+06	2.15477e+06	2.37522e+06	1.45019e+06	1722092	1.485e+06	1.24292e+06	2.11844e+06	2.47092e+06	1.78699e+06	562937	1.59518e+06	1764388	1.71564e+06	1.76785e+06
High	XP_746675.1	NIMA-interacting protein TinC [Aspergillus fumigatus Af293]	XP_746675.1	EGVHDSGHGCGKPLTLHK	1xCarbamidomethyl [C10]	Unique	22.2536	643.652	3	2.307	1.902e-06	40202.4	16936.8	173572	6780.8	23315.5	44271		248385	125043			30983.5	63398.7	60378.3	33738.3
High	XP_746675.1	NIMA-interacting protein TinC [Aspergillus fumigatus Af293]	XP_746675.1	ELSVDPR		Unique	30.4737	408.217	2	0.614	0.0005424	727580	355732	757428	278463	438458	432364	315456	809077	830247	200369	42959.9	273755	453024	555461	550239
High	XP_746675.1	NIMA-interacting protein TinC [Aspergillus fumigatus Af293]	XP_746675.1	EPEEWTR		Unique	28.6155	473.717	2	1.302	5.371e-06	744192	368609	1.05578e+06	514944	510330	455385	448235	823144	784698	423865	120779	472321	649584	579552	596639
Medium	XP_746675.1	NIMA-interacting protein TinC [Aspergillus fumigatus Af293]	XP_746675.1	EPEEWTRYLDNVHQQIYPVLEWHDELIK		Unique	81.1774	895.694	4	0.404	0.001343	4.79834e+07	2.10227e+07	2.57378e+07	3.85073e+07	4.49145e+07	8.15533e+06	2.85468e+07	2.08836e+07	6.39558e+06	1.3331e+07	563472	1.07753e+07	2.32765e+07	2.02891e+07	2.07929e+07
High	XP_746675.1	NIMA-interacting protein TinC [Aspergillus fumigatus Af293]	XP_746675.1	ETDFQEDGLPGQSR		Unique	42.4638	789.855	2	3.634	1.902e-06	246644	168956	1.72351e+06					374808	324495	510271	68105.8	792275	442893	447512	601603
High	XP_746675.1	NIMA-interacting protein TinC [Aspergillus fumigatus Af293]	XP_746675.1	ETDFQEDGLPGQSRR		Unique	38.0914	578.94	3	1.342	4.159e-06			260324							77581.3	13345.7	133586	97789.7		88948.3
High	XP_746675.1	NIMA-interacting protein TinC [Aspergillus fumigatus Af293]	XP_746675.1	FGKLDVQR		Unique	31.5725	481.775	2	1.183	1.262e-05	1.12928e+06	726883	635332	619767	635562	480233	575432	1.48511e+06	1.01734e+06	276628	66608.7	303394	553528	655788	653303
High	XP_746675.1	NIMA-interacting protein TinC [Aspergillus fumigatus Af293]	XP_746675.1	GPVDEERELSVDPR		Unique	40.3452	533.265	3	1.945	1.902e-06	3.07372e+06	2.43796e+06	3.09099e+06	1.85104e+06	2.28591e+06	1.66246e+06	1.51012e+06	4.33443e+06	3.71865e+06	1.23866e+06	320538	1674002	2.06886e+06	2.13117e+06	2.25605e+06
High	XP_746675.1	NIMA-interacting protein TinC [Aspergillus fumigatus Af293]	XP_746675.1	HGDIEDTLLTLFLAR		Unique	98.1468	857.463	2	3.844	1.902e-06	3.12755e+06	1.22084e+06	2.70087e+06	1.68874e+06		135689	2.83406e+06	5105317	4.41024e+06	607422		795283	1.19638e+06		1.07365e+06
High	XP_746675.1	NIMA-interacting protein TinC [Aspergillus fumigatus Af293]	XP_746675.1	IITGVFHHPALR		Unique	48.0633	454.266	3	2.414	1.902e-06	1.4311e+06	727651	4072864	1.4617e+06	2.00333e+06	3624512	874026	6723680	6153449	1.2454e+06		1639143	1.4624e+06	1.98323e+06	1.42001e+06
High	XP_746675.1	NIMA-interacting protein TinC [Aspergillus fumigatus Af293]	XP_746675.1	KDEAERESLR		Unique	17.7997	411.546	3	1.161	1.379e-05	120715	79516.5	448776	48591.2	91678.1	143644		119235	308547	127051	23095.9	138719	170869	165366	138721
High	XP_746675.1	NIMA-interacting protein TinC [Aspergillus fumigatus Af293]	XP_746675.1	KFGKLDVQR		Unique	26.9521	545.822	2	0.697	0.0003717	326439	250364	213586	216864	211946	55173.7	183622	403711	195552	56290.8		81985	156528	185260	218355
High	XP_746675.1	NIMA-interacting protein TinC [Aspergillus fumigatus Af293]	XP_746675.1	LGCYDPTEHIDNPLGYAEGEDAR	1xCarbamidomethyl [C3]	Unique	65.0106	864.715	3	4.81	1.902e-06	2002617	1.51818e+06	1.72171e+06	723147	1.01835e+06	665216	490734	1.34574e+06	1.76777e+06	1.15071e+06	189178	1.09574e+06	1417245	1.18767e+06	1.03319e+06
High	XP_746675.1	NIMA-interacting protein TinC [Aspergillus fumigatus Af293]	XP_746675.1	LGCYDPTEHIDNPLGYAEGEDARR	1xCarbamidomethyl [C3]	Unique	60.4236	916.749	3	4.779	1.902e-06	6.46178e+06	4.2593e+06	4.5642e+06	2.94118e+06	3.10853e+06	2.19725e+06	2.17574e+06	5.66227e+06	5.1829e+06	1.89911e+06	101256	2.03468e+06	3.01213e+06	2.17142e+06	3.05275e+06
High	XP_746675.1	NIMA-interacting protein TinC [Aspergillus fumigatus Af293]	XP_746675.1	LGCYDPTEHIDNPLGYAEGEDARRYDR	1xCarbamidomethyl [C3]	Unique	59.477	796.361	4	1.532	4.159e-06	617334	488950	248091	128044			164008	324139	313178	78213.8		47952.9	174246	223154	290635
High	XP_746675.1	NIMA-interacting protein TinC [Aspergillus fumigatus Af293]	XP_746675.1	LRGPVDEERELSVDPR		Unique	42.885	467.497	4	1.917	1.902e-06	6.4906e+06	3.31017e+06	3.42524e+06	2.27458e+06	2.67826e+06	1.4741e+06	1.4856e+06	6.30765e+06	4.8554e+06	1.42411e+06	130182	1.89532e+06	1.91966e+06	2533930	2.65162e+06
High	XP_746675.1	NIMA-interacting protein TinC [Aspergillus fumigatus Af293]	XP_746675.1	NDDELHEALR		Unique	31.9318	606.286	2	2.357	1.902e-06	399687	200508	234908	48971.8	101390	75626.5		259501	162747	69482.9	18062	115633	100891	132901	153973
High	XP_746675.1	NIMA-interacting protein TinC [Aspergillus fumigatus Af293]	XP_746675.1	QGAYEEVEEYHTR		Unique	35.4955	537.574	3	3.37	1.902e-06	161572	66227.1	1.01752e+06	160562	138697	184704			809671	443966	51151.1	358092	520351	449121	350732
High	XP_746675.1	NIMA-interacting protein TinC [Aspergillus fumigatus Af293]	XP_746675.1	QGWNEGR		Unique	21.9985	423.696	2	1.19	1.144e-05		63215.8	731923	43076.8		67925.9			52275	271792	63576.3	309835	214242	238653	198812
High	XP_746675.1	NIMA-interacting protein TinC [Aspergillus fumigatus Af293]	XP_746675.1	QIMFDTVEEWWGK		Unique	91.9467	834.89	2	1.898	1.902e-06		59373.9	424144		206515	269147	183129	794375	682476	124664	20463.3	125797	184273	262032	180658
High	XP_746675.1	NIMA-interacting protein TinC [Aspergillus fumigatus Af293]	XP_746675.1	QNYEDAHANLDR		Unique	25.6743	482.552	3	1.831	1.902e-06			225293	8574.72	7789.38	20451.9		57410.4	64168.3	72982.2		148411	66503.5	75377.9	80817.2
High	XP_746675.1	NIMA-interacting protein TinC [Aspergillus fumigatus Af293]	XP_746675.1	QNYEDAHANLDRR		Unique	23.0278	534.585	3	1.874	1.902e-06	135716	66332	1.14676e+06						78804	273599	24819.9	363561	211236	312931	235684
High	XP_746675.1	NIMA-interacting protein TinC [Aspergillus fumigatus Af293]	XP_746675.1	QQNQEISPR		Unique	19.6839	550.278	2	1.807	1.902e-06			1.13912e+06	223618	352047	464408	164218	899904	899081	431102	99262.1	485479	508084	568750	498429
High	XP_746675.1	NIMA-interacting protein TinC [Aspergillus fumigatus Af293]	XP_746675.1	QQNQEISPREPEEWTR		Unique	42.2795	676.324	3	2.395	1.902e-06	180253	118881	2.11608e+06			180750		631014	708795	1.02889e+06	156999	964102	805857	908318	801865
High	XP_746675.1	NIMA-interacting protein TinC [Aspergillus fumigatus Af293]	XP_746675.1	QYGEDGASDIR		Unique	27.0145	605.77	2	2.39	1.902e-06	1.1154e+06	534429	3.05849e+06	832531	1.16317e+06	1.51051e+06	707771	3.78895e+06	3.21876e+06	883043	163221	1.27419e+06	1.58419e+06	1.6375e+06	1.56452e+06
High	XP_746675.1	NIMA-interacting protein TinC [Aspergillus fumigatus Af293]	XP_746675.1	QYGGQSGFK		Unique	24.2391	486.233	2	1.739	3.394e-06	11866.2	12492.7	345696		201651	34715.6		185814	87247.5	125309	17426.3	156934	122574	115732	110535
High	XP_746675.1	NIMA-interacting protein TinC [Aspergillus fumigatus Af293]	XP_746675.1	QYGGQSGFKTEADGEVR		Unique	32.9794	610.287	3	2.094	1.902e-06			25597.8	13969.4	16056.4	27707.6	9907.33	52294.3	47931.3	6553.99		8319.43	18065.1	14973.6	9805.06
High	XP_746675.1	NIMA-interacting protein TinC [Aspergillus fumigatus Af293]	XP_746675.1	RSDLESYETSER		Unique	28.7877	491.227	3	1.901	1.902e-06	73438.7	38701.9	584078	26719.2				64644.4	54728.5	163260	21257.4	232911	141132	102334	138547
High	XP_746675.1	NIMA-interacting protein TinC [Aspergillus fumigatus Af293]	XP_746675.1	RVVEYGR		Unique	19.957	439.746	2	1.015	5.092e-05	167022	119310	731033		115340	258497	61156.8	728040	528768	242953	44137.7	400985	247283	376316	341816
High	XP_746675.1	NIMA-interacting protein TinC [Aspergillus fumigatus Af293]	XP_746675.1	RYEEDSRGYGY		Unique	27.1626	465.537	3	2.127	1.902e-06	31351.6		177348	45482.7		25487.3	16175.4	96774.4	97788.8	80078.5	7667.37	37264.2	78013	37011.1	59126.3
High	XP_746675.1	NIMA-interacting protein TinC [Aspergillus fumigatus Af293]	XP_746675.1	SDLESYETSER		Unique	32.9689	658.286	2	2.525	1.902e-06	96912.8	51095.1	802524			40049.3		129518	71300.2	328106	60691.8	434827	220983	272833	270677
High	XP_746675.1	NIMA-interacting protein TinC [Aspergillus fumigatus Af293]	XP_746675.1	SDNERRETDFQEDGLPGQSR		Unique	36.3834	779.355	3	2.456	1.902e-06	15908.7	18693.2	76973					27752.7	21440.5	27396.2	3556.92	32686.1	24010.7	29226.4	31204.6
High	XP_746675.1	NIMA-interacting protein TinC [Aspergillus fumigatus Af293]	XP_746675.1	SRDVDDPTYENTSSYSR		Unique	29.7378	664.624	3	3.828	1.902e-06	99507.3	60573.4	1.45821e+06					15062.8	10421.3	467372	85555.9	638928	324492	373672	368334
High	XP_746675.1	NIMA-interacting protein TinC [Aspergillus fumigatus Af293]	XP_746675.1	SRNDDELHEALR		Unique	29.0632	485.571	3	3.015	1.902e-06	9.611e+06	4.64541e+06	5.99195e+06	1.91399e+06	2.78405e+06	2.74113e+06	1.1504e+06	7.30872e+06	6.51231e+06	1.61931e+06	135940	2.83508e+06	3.23894e+06	3.52526e+06	3.6964e+06
High	XP_746675.1	NIMA-interacting protein TinC [Aspergillus fumigatus Af293]	XP_746675.1	TSPGESYKPSTSGLGK		Unique	30.7003	798.399	2	3.834	1.902e-06	618509	387573	2.7029e+06	577859	684267	554782	273510	1.60341e+06	2.10318e+06	1.27933e+06	260740	868978	1.2524e+06	1.15998e+06	1.11949e+06
Medium	XP_746675.1	NIMA-interacting protein TinC [Aspergillus fumigatus Af293]	XP_746675.1	VELQTGSSEVIESSR		Unique	42.934	810.908	2	0.119	0.004402			293307						110759	138808	25678.7	177829	127740	109602	101585
High	XP_746675.1	NIMA-interacting protein TinC [Aspergillus fumigatus Af293]	XP_746675.1	VEYRGDEDNDSSEYAQPR		Unique	28.4494	710.639	3	3.589	1.902e-06			371777					97569.8	91189	202978		215745	146735	163191	183932
High	XP_746675.1	NIMA-interacting protein TinC [Aspergillus fumigatus Af293]	XP_746675.1; XP_755919.1	VYFGNWLR		NotUnique	74.1167	527.777	2	1.055	4.026e-05	2.19378e+06	1.45399e+06	2.19302e+06	1.34888e+06	1.95301e+06	1.50752e+06	1.42356e+06	2.01022e+06	3.30172e+06	1.22559e+06	238021	697250	1.43731e+06	1.46782e+06	1.33611e+06
High	XP_746675.1	NIMA-interacting protein TinC [Aspergillus fumigatus Af293]	XP_746675.1	WTVPQLMECWDDENIDVDR	1xCarbamidomethyl [C9]	Unique	94.8525	807.688	3	2.932	1.902e-06	79245.3	22599.3	304953	122625	146127	193989	101109	387837	469579	81158.3		59648.2	135241	123042	134825
High	XP_746675.1	NIMA-interacting protein TinC [Aspergillus fumigatus Af293]	XP_746675.1	YARSRNDDELHEALR		Unique	28.7144	615.638	3	2.787	1.902e-06				339151	498193	339453	213185	1.23227e+06	759248				115275	181808	145574
High	XP_746675.1	NIMA-interacting protein TinC [Aspergillus fumigatus Af293]	XP_746675.1	YLDNVHQQIYPVLEWHDELIK		Unique	80.6072	663.842	4	2.83	1.902e-06	142857	69871.2	1.94702e+06	1.41463e+06	2.58722e+06	1.54494e+06	1.35902e+06	1.81945e+06	1870544	909233	3729.63	664722	1.11064e+06	1.11452e+06	1.10288e+06
High	XP_746675.1	NIMA-interacting protein TinC [Aspergillus fumigatus Af293]	XP_746675.1	YLSVENR		Unique	28.6634	440.73	2	0.814	0.0002076	130158	84932.4	1.08315e+06	67523.3	57918	86957.7	53496.3		195293	356952	57577.8	564262	328193	284556	296898
High	XP_746675.1	NIMA-interacting protein TinC [Aspergillus fumigatus Af293]	XP_746675.1	YLSVENRR		Unique	24.3663	518.78	2	0.933	0.0001026	450382	237688	1.11184e+06		150405		116854	346348	213641	647570	138932	859779	263434	323256	316007
High	XP_746675.1	NIMA-interacting protein TinC [Aspergillus fumigatus Af293]	XP_746675.1	YSGESRYER		Unique	18.2695	382.844	3	1.383	4.159e-06	49107.9	30040	353856	87932.2	127127	178550	55300.1	475904	389037	108744	27902.8	159893	112170	123594	137929
High	XP_746675.1	NIMA-interacting protein TinC [Aspergillus fumigatus Af293]	XP_746675.1	YVSAEAIR		Unique	30.6179	454.745	2	1.138	1.735e-05	53716.9		68593.1		363405	255864	188905	754200	299146	37096.7	24047.1	34831.7	226207	169567	259714
High	XP_746676.1	D-lactate dehydrogenase (cytochrome) [Aspergillus fumigatus Af293]	XP_746676.1	AVEMEGTVTGEHGVGLIKR		Unique	48.7576	661.682	3	2.735	1.902e-06	827250	559398	1220839	605453	463780	501494	482644	1.00815e+06	615124	374524	103436	347915	673663	648860	572596
High	XP_746676.1	D-lactate dehydrogenase (cytochrome) [Aspergillus fumigatus Af293]	XP_746676.1	DYLQHEVGETTVDTMR		Unique	50.228	631.96	3	3.169	1.902e-06	478390	434905	723021	301269	433349	422144	274821	721047	652366	276769	30592.1	306001	388164	367718	368132
High	XP_746676.1	D-lactate dehydrogenase (cytochrome) [Aspergillus fumigatus Af293]	XP_746676.1	DYLQHEVGETTVDTMRR		Unique	46.22	683.994	3	2.679	1.902e-06	739252	522856	741027	369905	413414	416230	142432	736465	527028	250347	37396.7	251246	487852	514695	604334
High	XP_746676.1	D-lactate dehydrogenase (cytochrome) [Aspergillus fumigatus Af293]	XP_746676.1	EALWSVMSMR		Unique	76.5833	605.291	2	1.923	1.902e-06	1.0915e+06	480173	1.04506e+06	502689	636352	646446	516538	1441697	1.04789e+06	451058	53584.7	464531	715955	662068	684365
High	XP_746676.1	D-lactate dehydrogenase (cytochrome) [Aspergillus fumigatus Af293]	XP_746676.1	ENVSTEHGDLDVHSGSDWSSYTLK		Unique	54.2875	666.552	4	3.77	1.902e-06	291191	269621	405624							183030	37823.4	205607	209149	192718	152155
High	XP_746676.1	D-lactate dehydrogenase (cytochrome) [Aspergillus fumigatus Af293]	XP_746676.1	ESPTLFFK		Unique	61.4659	484.758	2	1.177	1.262e-05	3.32638e+06	2.72189e+06	3.80725e+06	1.54944e+06	2216952	2.05813e+06	1.35906e+06	3.60002e+06	2.86862e+06	1.22532e+06	233155	1.75153e+06	2.79611e+06	2.23332e+06	2.50914e+06
High	XP_746676.1	D-lactate dehydrogenase (cytochrome) [Aspergillus fumigatus Af293]	XP_746676.1	FSQYQTQSPGGR		Unique	26.1326	678.321	2	2.531	1.902e-06	293350	271937	608675	228112	340107	319140	131452	802084	462552	305881	129866	315883	291709	349998	389070
High	XP_746676.1	D-lactate dehydrogenase (cytochrome) [Aspergillus fumigatus Af293]	XP_746676.1	FTGTPVGVK		Unique	34.4362	453.258	2	1.284	5.371e-06	1.43781e+06	939585	2.55538e+06	1.31756e+06	1.79547e+06	2.09188e+06	924956	3.01414e+06	2.26777e+06	891058	175855	1.05843e+06	1.51718e+06	1627303	1.93846e+06
High	XP_746676.1	D-lactate dehydrogenase (cytochrome) [Aspergillus fumigatus Af293]	XP_746676.1	FTGTPVGVKEQIELVR		Unique	58.8162	591.668	3	2.976	1.902e-06	1.21396e+06	637910	1.21632e+06	752916	703445	660846	683909	759487	748344	610108	115337	492046	821362	807069	574166
High	XP_746676.1	D-lactate dehydrogenase (cytochrome) [Aspergillus fumigatus Af293]	XP_746676.1	GGVCIDFR	1xCarbamidomethyl [C4]	Unique	49.4685	462.224	2	1.025	4.899e-05	1.21683e+06	745638	1.24177e+06		453963	457314	961683	1.24546e+06	668997	472303	39905.9	575176	1.12512e+06	569226	802246
High	XP_746676.1	D-lactate dehydrogenase (cytochrome) [Aspergillus fumigatus Af293]	XP_746676.1	GGVCIDFRR	1xCarbamidomethyl [C4]	Unique	42.0651	540.274	2	1.419	4.159e-06	1.09395e+06	758874	673326	416326	394763	364915	368718	1.00421e+06	610600	175283	15978.2	53855	436538	414235	614143
High	XP_746676.1	D-lactate dehydrogenase (cytochrome) [Aspergillus fumigatus Af293]	XP_746676.1	IAEGVVHR		Unique	22.4948	440.754	2	1.001	5.765e-05	772598	591595	802555	408412	651435	860454	323217	1.79746e+06	1.0402e+06	225081	49486	369261	564299	565795	599655
High	XP_746676.1	D-lactate dehydrogenase (cytochrome) [Aspergillus fumigatus Af293]	XP_746676.1	ILELHKK		Unique	22.8224	440.784	2	1.043	4.48e-05	2.46637e+06	1.54442e+06	1.46253e+06	1.0994e+06	1.36449e+06	1.32914e+06	908257	2.7615e+06	1.69333e+06	239626	35237.2	305029	1.06502e+06	1.18872e+06	1.36826e+06
High	XP_746676.1	D-lactate dehydrogenase (cytochrome) [Aspergillus fumigatus Af293]	XP_746676.1	IMKVCHQR	1xCarbamidomethyl [C5]	Unique	17.8473	536.281	2	1.233	9.089e-06	275224	421051		29591.1	23554.7		24700.5	31963.5					64216.6	77357.3	73651.3
High	XP_746676.1	D-lactate dehydrogenase (cytochrome) [Aspergillus fumigatus Af293]	XP_746676.1	IVSSSAGQSFEFARGEDEMKELWSAR		Unique	76.3083	730.1	4	2.236	1.902e-06	300556	156926	297343	101605	119915	110776	55162.6	158657	103949	92594.7		90451.9	53426.8	79340.3	88518.3
High	XP_746676.1	D-lactate dehydrogenase (cytochrome) [Aspergillus fumigatus Af293]	XP_746676.1	KDERPFLVLYPSTTEEVSR		Unique	65.1491	756.062	3	3.619	1.902e-06	4.88911e+06	3316803	5.36689e+06	1.48603e+06	1.61195e+06	1.74428e+06	777242	2.50677e+06	2.53087e+06	1.92529e+06	38146.5	2.49651e+06	2.36458e+06	2.62773e+06	2.27659e+06
High	XP_746676.1	D-lactate dehydrogenase (cytochrome) [Aspergillus fumigatus Af293]	XP_746676.1	KIVSSSAGQSFEFAR		Unique	46.6519	538.614	3	2.582	1.902e-06	492912	330264	712507	139811	203019	178484	161085	232737		220528	47022.4	218739	297464	328088	253306
High	XP_746676.1	D-lactate dehydrogenase (cytochrome) [Aspergillus fumigatus Af293]	XP_749803.1; XP_746676.1	KSSAGYDLTR		NotUnique	24.0193	549.283	2	1.971	1.902e-06	2.05454e+06	2.0424e+06	1.4543e+06	850247	1.0462e+06	1.08849e+06	733512	2.53491e+06	1.38378e+06	389195	112312	826526	949106	1.24077e+06	804359
High	XP_746676.1	D-lactate dehydrogenase (cytochrome) [Aspergillus fumigatus Af293]	XP_746676.1	LLNCDKVVRVEQPTTVELK	1xCarbamidomethyl [C4]	Unique	51.8968	747.747	3	3.293	1.902e-06	309529	119495	60261.6	28903.6	21283.4	16470.8	13720.1		34266.8	31997.8	12030.7	28877.4	52772.5	53361.8	54263.4
High	XP_746676.1	D-lactate dehydrogenase (cytochrome) [Aspergillus fumigatus Af293]	XP_746676.1	LPDIIEATK		Unique	53.9985	500.29	2	1.696	3.394e-06	629748	482863	1.09211e+06	289985	471544	561285	256790	721644	746544	336146	50889.6	434138	487248	440024	426929
High	XP_746676.1	D-lactate dehydrogenase (cytochrome) [Aspergillus fumigatus Af293]	XP_746676.1	MALDPLR		Unique	51.149	408.226	2	0.833	0.0001838	1.59112e+06	1244366	1.82778e+06	895970	1.051e+06	861852	941599	2.15709e+06	1.28733e+06	502149	81993.5	892886	1.16587e+06	1.11055e+06	1.21032e+06
High	XP_746676.1	D-lactate dehydrogenase (cytochrome) [Aspergillus fumigatus Af293]	XP_746676.1	NQLYESTQQR		Unique	25.3582	633.807	2	1.841	1.902e-06			994091				23436.4	197183		276931	41388.5	427325	272410	279723	298039
High	XP_746676.1	D-lactate dehydrogenase (cytochrome) [Aspergillus fumigatus Af293]	XP_746676.1	RDYLQHEVGETTVDTMR		Unique	43.7642	683.994	3	2.905	1.902e-06	99311.1	21758.2	82610	64490.9			39955.8	126002				59801.7	54594.3	80217.6	92865.7
High	XP_746676.1	D-lactate dehydrogenase (cytochrome) [Aspergillus fumigatus Af293]	XP_746676.1	RGPEDRVWTTDVAVPMSK		Unique	54.782	682.014	3	2.888	1.902e-06	1.60292e+06	1.17765e+06	1.63463e+06	768845	816446	605463	217169	1.63071e+06	1.34175e+06	225401		453754	801009	847919	947960
High	XP_746676.1	D-lactate dehydrogenase (cytochrome) [Aspergillus fumigatus Af293]	XP_746676.1	RQWKESPTLFFK		Unique	56.8127	522.952	3	2.613	1.902e-06	243853	115037	112456	98919.2	124988	38917.6	44436.6	81679.7	76737.1	43703.6		19140.2	96421.4	111051	57267.4
High	XP_746676.1	D-lactate dehydrogenase (cytochrome) [Aspergillus fumigatus Af293]	XP_746676.1	SQSVAVASFPSIHNAAECVTR	1xCarbamidomethyl [C18]	Unique	60.0091	744.367	3	3.288	1.902e-06	1.58511e+06	1.59842e+06	1.91155e+06	211230	127518	142178		338958	359494	852256	178295	1.05442e+06	667775	651561	687595
High	XP_746676.1	D-lactate dehydrogenase (cytochrome) [Aspergillus fumigatus Af293]	XP_749803.1; XP_746676.1	SSAGYDLTR		NotUnique	29.3188	485.235	2	1.634	4.159e-06	733090	754375	649993	93409.2	131021	121901	109439	331026	246287	285025	70569.3	465104	299614	395827	357726
High	XP_746676.1	D-lactate dehydrogenase (cytochrome) [Aspergillus fumigatus Af293]	XP_746676.1	VEQPTTVELK		Unique	37.7354	572.316	2	1.691	3.394e-06	1800127	1488167	2.19288e+06	647722	919952	1.10298e+06	442888	2.23435e+06	1.43577e+06	681947	102232	1.03953e+06	1184655	1.07188e+06	1.14285e+06
High	XP_746676.1	D-lactate dehydrogenase (cytochrome) [Aspergillus fumigatus Af293]	XP_746676.1	VIPVTPYSGGTSLEGHFAPTR		Unique	63.1232	729.38	3	3.592	1.902e-06	1.72106e+06	1.62321e+06	1.37687e+06	730552	1.10916e+06	1.57427e+06	205829	2.22369e+06	1.51165e+06	488755	124532	713755	555111	469580	787531
High	XP_746676.1	D-lactate dehydrogenase (cytochrome) [Aspergillus fumigatus Af293]	XP_746676.1	VWTTDVAVPMSK		Unique	58.5055	667.345	2	2.204	1.902e-06	942418	619235	1.21598e+06	348774	555953	761533		1262661	828844	330883	43499.4	544064	523703	538543	620774
High	XP_746677.1	xylitol dehydrogenase [Aspergillus fumigatus Af293]	XP_746677.1	GPMVLGHESSGVISK		Unique	41.8992	499.929	3	2.413	1.902e-06	242946	161004	147289	127610	179180	110625	88953.9	322442	192249	79106.1	19949.8	86557	122061	99247.6	139988
High	XP_746677.1	xylitol dehydrogenase [Aspergillus fumigatus Af293]	XP_746677.1	IIAVDIQK		Unique	45.5985	450.282	2	0.91	0.0001227	715854	616460	344326	635078	872817	698572	843395	1.33306e+06	1.15336e+06	272628	71113.6	207289	531660	501021	493329
High	XP_746677.1	xylitol dehydrogenase [Aspergillus fumigatus Af293]	XP_746677.1	VGDRVAMEPGIPCRR	1xCarbamidomethyl [C13]	Unique	37.6274	571.628	3	1.363	4.159e-06	98829.8	65256.9	31952.9	26303	20398.5		33318.7	54388.3	25357.4				39089.3	42949.6	36005.4
High	XP_746677.1	xylitol dehydrogenase [Aspergillus fumigatus Af293]	XP_746677.1	VGSAVTGLK		Unique	29.5591	416.25	2	1.129	1.842e-05	711137	501158	434449	209846	238030	231775	199836	589546	503322	247201	58846.5	262347	299043	333201	361618
High	XP_746677.1	xylitol dehydrogenase [Aspergillus fumigatus Af293]	XP_746677.1	VSAVDNADRLR		Unique	28.2416	405.886	3	1.334	4.159e-06	172023	125702	140612	5647.04		13113.8		58862.3	48111.6	75827.9	20496.1	99431.6	51281.1	52500.6	48964.5
High	XP_746678.2	Ras family GTPase (Rab4b) [Aspergillus fumigatus Af293]	XP_746678.2	VILLGPSGAGK		Unique	48.7675	506.313	2	1.964	1.902e-06	642083	463395	618417	307719	416581	357867	334058	620828	671361	265509	45658.1	262867	359096	338643	342102
High	XP_746679.1	conserved serine-rich protein [Aspergillus fumigatus Af293]	XP_746679.1	AGDPQGDRPATETGVCQR	1xCarbamidomethyl [C16]	Unique	22.5835	638.962	3	2.319	1.902e-06		94243.1					6728.03			19672	5398.76	37579.5
High	XP_746679.1	conserved serine-rich protein [Aspergillus fumigatus Af293]	XP_746679.1	FADAPLR		Unique	35.0503	395.216	2	0.819	0.0002028	270187	165988	84809	27352.5	37659.4		19031.9			37947.7		70529.7	52909.1	61649.2	61126.6
High	XP_746679.1	conserved serine-rich protein [Aspergillus fumigatus Af293]	XP_746679.1	FTDVAVSK		Unique	29.8297	433.734	2	1.063	3.333e-05	28594.4					8582.32			5380.22	13988	2209.1	33585.8
High	XP_746679.1	conserved serine-rich protein [Aspergillus fumigatus Af293]	XP_746679.1	KGPTLLGR		Unique	30.2809	421.266	2	0.582	0.0006169	745880	441898	744248	81093.3	115923	53396.9	62587.4			1.80189e+06	88889.1	1.19916e+06	544923	601931	616477
High	XP_746682.1	polysaccharide synthase Cps1 [Aspergillus fumigatus Af293]	XP_746682.1	NFDCAATTHVDGGLPCMSGR	2xCarbamidomethyl [C4; C16]	Unique	52.7188	722.644	3	3.814	1.902e-06	109666	38090.6	197915							44840.2	10409.8	68770.3	42375	47863.6	43035.9
High	XP_746683.1	mitochondrial molecular chaperone (Atp12) [Aspergillus fumigatus Af293]	XP_746683.1	AGDIAQEDARGETTTR		Unique	21.8152	564.271	3	2.005	1.902e-06				18596.4	28987.4	39203.2	12658.4	77321.8	47551.6				11662.1	15773.5	16470.9
High	XP_746683.1	mitochondrial molecular chaperone (Atp12) [Aspergillus fumigatus Af293]	XP_746683.1	AGDIAQEDARGETTTRDQIVK		Unique	32.0114	569.288	4	2.004	1.902e-06	557258	318392	295298	441765	305485	250208	264618	510010	495077	195530	50122.7	166350	345759	323596	284626
Medium	XP_746683.1	mitochondrial molecular chaperone (Atp12) [Aspergillus fumigatus Af293]	XP_746683.1	DIIAFLGTK		Unique	74.9273	489.287	2	0.419	0.001268	79435.3	63304.7	138382	111922	145308	193781	77491.5	204931	261677	81332.4	14759.2	46280.1	80175.7	104137	76945.1
High	XP_746683.1	mitochondrial molecular chaperone (Atp12) [Aspergillus fumigatus Af293]	XP_746683.1	QALKNHLIPLTSLTAR		Unique	59.5654	592.688	3	2.929	1.902e-06	404729	261797	259795	256425	169077	93361.8	112644	292761	222705	130723	13775.2	103484	174482	174483	219700
High	XP_746683.1	mitochondrial molecular chaperone (Atp12) [Aspergillus fumigatus Af293]	XP_746683.1	SLLVAVR		Unique	49.1809	379.25	2	0.471	0.001026	132700	81386.3	98128.7	334537	371935	308301	236464	471506	427095	64985.8	35737.3	38429.1	155255	184499	155441
High	XP_746683.1	mitochondrial molecular chaperone (Atp12) [Aspergillus fumigatus Af293]	XP_746683.1	VAKDIIAFLGTK		Unique	67.7677	425.927	3	2.302	1.902e-06	532767	425736	358539	969052	949789	1.08061e+06	680256	1.53066e+06	1.3831e+06	209427	45697.8	170699	505135	458947	534070
High	XP_746683.1	mitochondrial molecular chaperone (Atp12) [Aspergillus fumigatus Af293]	XP_746683.1	YLDTDTLLCWVPER	1xCarbamidomethyl [C9]	Unique	88.58	594.291	3	2.548	1.902e-06	74993.8	35984	76584.3	107363	149867	121070	76502.7	237299	238655	27478.6	6238.78	20676	106918	69609.6	64649.9
High	XP_746684.1	oxysterol binding protein (Osh1) [Aspergillus fumigatus Af293]	XP_746684.1	AILGSNPAQGVSGR		Unique	41.1067	663.86	2	2.567	1.902e-06	527867	631497	933047			574308	38176.1	1143432	1.04233e+06	659461	110630	621683	451927	497652	533385
High	XP_746684.1	oxysterol binding protein (Osh1) [Aspergillus fumigatus Af293]	XP_746684.1	DRDGNTPLHLAAQLGR		Unique	53.4698	578.64	3	3.216	1.902e-06	209838	110965	904928	110628	54891.1	170722	130544	493409	350859	523714		825458	290629	346966	448234
High	XP_746684.1	oxysterol binding protein (Osh1) [Aspergillus fumigatus Af293]	XP_746684.1	ELLNRPSVNDSIVNYR		Unique	55.5003	630.334	3	2.919	1.902e-06	306846	191785	1.74201e+06		21312.5		23568.4	453727	259242	1.08261e+06	158476	1.04565e+06	437112	393138	445739
High	XP_746684.1	oxysterol binding protein (Osh1) [Aspergillus fumigatus Af293]	XP_746684.1	GQTALDVAR		Unique	30.6346	465.754	2	1.01	5.092e-05		57710.7	706955		120933	248335		535525		441336	41002.4	730856	269989	52802.2	308834
High	XP_746684.1	oxysterol binding protein (Osh1) [Aspergillus fumigatus Af293]	XP_746684.1	GRLPQDVTKDDK		Unique	22.1122	457.912	3	1.082	2.875e-05		2137.08	36473.2	3329.09	5114.67	12644.4	4896.38	23616.4	30800.8	21159.8		13505.8	19123.2	11559.1	9884.65
High	XP_746684.1	oxysterol binding protein (Osh1) [Aspergillus fumigatus Af293]	XP_746684.1	IQVSGEDSR		Unique	21.3632	495.746	2	1.04	4.564e-05			247240	77863.1		102210				158388	19541.7	119513
High	XP_746684.1	oxysterol binding protein (Osh1) [Aspergillus fumigatus Af293]	XP_746684.1	KSPAAVIAQR		Unique	27.4758	520.814	2	1.05	4.252e-05			380351	64196.5	89231.5	184067	144321	668761	409324	257333	29761.5	322748	156822	214823	228689
High	XP_746684.1	oxysterol binding protein (Osh1) [Aspergillus fumigatus Af293]	XP_746684.1	LIQILLMHGADPFR		Unique	86.0728	541.973	3	2.466	1.902e-06	17741.3	5774.83	111307	29567.4	32911.2	57677.1	92104.5	107817	110835	101907		53947.8	37423.6	38461.9	33431
High	XP_746684.1	oxysterol binding protein (Osh1) [Aspergillus fumigatus Af293]	XP_746684.1	LTTYGSR		Unique	20.987	399.211	2	0.967	7.834e-05			579452							380038	65028.7	375067	121561	107160	133421
High	XP_746684.1	oxysterol binding protein (Osh1) [Aspergillus fumigatus Af293]	XP_746684.1	MDQIEGR		Unique	21.3851	424.7	2	0.865	0.0001484	389355	374620	768263	135212	178669	275540	209141	932427	545138	370975	73687.8	576908	354931	405742	395911
High	XP_746684.1	oxysterol binding protein (Osh1) [Aspergillus fumigatus Af293]	XP_746684.1	NPEIFQQLQLAR		Unique	71.8516	486.268	3	2.132	1.902e-06	100474		698377	13293.3	16202.7	135116	138241	779869	572840	772085	58133	608089	334086	285826	376063
High	XP_746684.1	oxysterol binding protein (Osh1) [Aspergillus fumigatus Af293]	XP_746684.1	SLFIDSK		Unique	44.7209	405.224	2	0.971	7.732e-05	85831.1	63593.4	648845	80262.9			61171.5	341999	326777	450900	59762.1	506895	222578	202107	206267
High	XP_746684.1	oxysterol binding protein (Osh1) [Aspergillus fumigatus Af293]	XP_746684.1	SNGKGLAPPSLSVPSGNTSK		Unique	47.9251	633.338	3	2.102	1.902e-06		13245.7	50751.3	100219			14049.1	19893.9	34919.7	64750.9	25962.1	49307.7		24392
High	XP_746684.1	oxysterol binding protein (Osh1) [Aspergillus fumigatus Af293]	XP_746684.1	SPAAVIAQR		Unique	30.4032	456.767	2	1.439	4.159e-06			483770	79267.9	101982	151274	242355	543488	391252	431434	88991.3	464125	237282	256573	256364
High	XP_746684.1	oxysterol binding protein (Osh1) [Aspergillus fumigatus Af293]	XP_746684.1	SPTEAATESPNLAASK		Unique	32.28	787.389	2	3.453	1.902e-06	117583	150467	579162						66435.5	362489	57295.2	575955	192051	165020	207954
High	XP_746684.1	oxysterol binding protein (Osh1) [Aspergillus fumigatus Af293]	XP_746684.1	TGAGEAPLVGK		Unique	30.7964	500.277	2	2.499	1.902e-06	475984	591684	1.07349e+06			412181	233099	888650	600544	607607	54707.4	973751	413731	474414	472158
High	XP_746684.1	oxysterol binding protein (Osh1) [Aspergillus fumigatus Af293]	XP_746684.1	TGAGEAPLVGKDAR		Unique	28.05	671.36	2	3.297	1.902e-06	1.06494e+06	1.01005e+06	585933	171536	249055	217101	380491	899231	621109	576313	151050	539402	405489	531620	570790
High	XP_746684.1	oxysterol binding protein (Osh1) [Aspergillus fumigatus Af293]	XP_746684.1	WFVLEDGVLSYYKHQDDAGSACR	1xCarbamidomethyl [C22]	Unique	79.6984	679.817	4	3.859	1.902e-06	105598	118544	88973.4	40454.1	22804.4	40813.9	114571	131062	134816	137059	2770.62	39497.8	72462.5	54135	42862.7
High	XP_746684.1	oxysterol binding protein (Osh1) [Aspergillus fumigatus Af293]	XP_746684.1	WTNYTSGYK		Unique	36.8648	560.259	2	1.46	4.159e-06	323818	315146	228115				49519.2		117438	241111	60789.3	234759	115214	163927	183597
High	XP_746685.2	mRNA processing protein (Mss51) [Aspergillus fumigatus Af293]	XP_746685.2	ITTYVDYFHTMYK		Unique	67.7101	561.27	3	2.007	1.902e-06	592781	455048	85706.1	97393.9	141544	147862	82327.1	175203	200941	95046.3		124558	200868	204777	105701
High	XP_746685.2	mRNA processing protein (Mss51) [Aspergillus fumigatus Af293]	XP_746685.2	LTTEGLK		Unique	27.0622	381.224	2	0.657	0.0004627	529504	767090	1.38948e+06	2.31343e+06	1.85846e+06	1.09443e+06	1.80157e+06	678584	1.43649e+06	919364	102220	797444	1.5281e+06	787233	393660
High	XP_746685.2	mRNA processing protein (Mss51) [Aspergillus fumigatus Af293]	XP_746685.2	QNAFCPHPSHQQTR	1xCarbamidomethyl [C5]	Unique	20.6092	569.93	3	2.124	1.902e-06				8399.03	13647.5	19930.5		103074	48656.6				5712.35	12678.1	10913.7
High	XP_746685.2	mRNA processing protein (Mss51) [Aspergillus fumigatus Af293]	XP_746685.2	VALSPHDPESR		Unique	26.7661	403.207	3	1.714	3.394e-06	402216	303720	77768.5			65220.1		279215	109832	41593.3	24409.2	182545	56627.6	147333	140929
High	XP_746685.2	mRNA processing protein (Mss51) [Aspergillus fumigatus Af293]	XP_746685.2	VFILGAR		Unique	54.2048	388.245	2	0.877	0.0001424	1.49994e+06	1.32613e+06	471757	513246	779966	636709	538957	1.07034e+06	975674	261843	127691	437688	657693	719196	644326
High	XP_746685.2	mRNA processing protein (Mss51) [Aspergillus fumigatus Af293]	XP_746685.2	YTLHPPKTGEGVDIQGLR		Unique	53.1463	661.022	3	2.992	1.902e-06	92150.7	47091	78124.8	60980.8		112332	60229.9	169851	156509	37896.8	8526.58	44984.9	63776.9	65342.8	70908.1
High	XP_746689.2	malate dehydrogenase [Aspergillus fumigatus Af293]	XP_746689.2	HVHSPIVFPLSNPTR		Unique	58.899	567.646	3	2.562	1.902e-06	99335	43223	61600.3		30962.1		23629.2	53236.4	47569			41456.7	31763.4	43472.2	48308.1
High	XP_746689.2	malate dehydrogenase [Aspergillus fumigatus Af293]	XP_746689.2	QIWCLDKPGLLVK	1xCarbamidomethyl [C4]	Unique	70.3884	523.966	3	2.222	1.902e-06	200207	73614.2	121484	57008	117252	44040.8	52421.6	115363	110319	86874.4	9588.39	55499.9	81467.6	87972.8	73965.4
High	XP_746695.1	SNF2 family helicase/ATPase (Swr1) [Aspergillus fumigatus Af293]	XP_746695.1	FVSEHTIESNILR		Unique	56.2885	515.607	3	1.872	1.902e-06	132881	52411.8	74936.9	72183.9	86147.1	62191.1	67232.7	86120.6	111204	35605.3	4500.45	20218	73523.4	61210.7	46137.1
High	XP_746695.1	SNF2 family helicase/ATPase (Swr1) [Aspergillus fumigatus Af293]	XP_746695.1	LADDSTRLMAYGPFNILR		Unique	88.4579	685.023	3	2.802	1.902e-06				18272.5	17612.7		22445.3	29950.3					7952.41		11048
High	XP_746695.1	SNF2 family helicase/ATPase (Swr1) [Aspergillus fumigatus Af293]	XP_746695.1	LDGTTKVEQR		Unique	19.105	382.875	3	2.195	1.902e-06	270903	192532	82357.5	134968	143936	102235	124725	210005	158343	56826.6	13870.3	70205	109707	97279.7	112728
High	XP_746695.1	SNF2 family helicase/ATPase (Swr1) [Aspergillus fumigatus Af293]	XP_746695.1	LHTILRPYILR		Unique	57.5794	465.626	3	1.593	4.159e-06	318263	249243	98918.2	309337	350670	279243	201560	302753	344354	50891.8		103464	144967	145374	166599
High	XP_746695.1	SNF2 family helicase/ATPase (Swr1) [Aspergillus fumigatus Af293]	XP_746695.1	QILTDRFNNDDRILVFILSSR		Unique	94.0025	634.598	4	1.878	1.902e-06	38497.1	9213.06	8818.48	13181.8	6465.15	9040.1	15063.4	14538.6	7254.25	12430.3		3251.27	5633.77	8075.37	3450.07
High	XP_746695.1	SNF2 family helicase/ATPase (Swr1) [Aspergillus fumigatus Af293]	XP_746695.1	QMPAKYEHVVYCR	1xCarbamidomethyl [C12]	Unique	34.7709	560.938	3	2.671	1.902e-06	161520	112584	42020.2	69094.8	93099.4	75291	59073.6	121308	136465	28632.1		26256.7	62738.6	80889.5	74226.7
Medium	XP_746695.1	SNF2 family helicase/ATPase (Swr1) [Aspergillus fumigatus Af293]	XP_746695.1	RPEDILR		Unique	43.6047	449.759	2	0.249	0.002537	16779.7	6195.9	64862							70385.3		183158	49250.5	38653.6	44108.9
High	XP_746695.1	SNF2 family helicase/ATPase (Swr1) [Aspergillus fumigatus Af293]	XP_746695.1	SQSSATSAPNDPTSHNAR		Unique	18.3799	609.945	3	3.901	1.902e-06	6992.04	7032.61	21238.8							35892.1	3604.83	48606.1	15064.4	12716.2	16497.6
High	XP_746696.1	conserved hypothetical protein [Aspergillus fumigatus Af293]	XP_746696.1	AFRDPYGDWWDKQER		Unique	58.5073	656.971	3	3.681	1.902e-06	84029.5	92936.3	128592	50574.5	60927.2	221770	24990.9	217386	141144				59518.9	63626.1	65946.7
High	XP_746696.1	conserved hypothetical protein [Aspergillus fumigatus Af293]	XP_746696.1	DPYGDWWDKQER		Unique	54.0863	532.236	3	2.995	1.902e-06	143064	128228	279916	42437.5		320438		251852					155080
High	XP_746697.1	C2 domain protein [Aspergillus fumigatus Af293]	XP_746697.1	AALQDLK		Unique	31.0406	379.724	2	0.855	0.0001574	217774	146385	518644	243250	331464	210049	271101	409405	397357	297257	60342	340309	428505	322213	356454
High	XP_746697.1	C2 domain protein [Aspergillus fumigatus Af293]	XP_746697.1	AGDWTDVVPEDHR		Unique	48.3637	499.564	3	2.457	1.902e-06	78223.4	138263	192817	194395	269575	269174	199231	457774	327147	208781	54161.6	205253	213207	150060	182304
High	XP_746697.1	C2 domain protein [Aspergillus fumigatus Af293]	XP_746697.1	ASTSFHDLMSDFSLVR		Unique	85.5645	604.958	3	3.405	1.902e-06	446125	312276	362652	78129.1	95764.3	82374.3	40619.1	140376	129245	123690	15158	176511	150683	145369	139132
High	XP_746697.1	C2 domain protein [Aspergillus fumigatus Af293]	XP_746697.1	EKIEPFQFFPESLVK		Unique	88.7358	613.329	3	3.076	1.902e-06	81779.4	58291.8	490375	164550	235795	231747	107586	385217	293032	173164	13145.7	220609	204868	196902	189152
Medium	XP_746697.1	C2 domain protein [Aspergillus fumigatus Af293]	XP_746697.1	EYWLDLDTQGR		Unique	68.1646	698.331	2	0.274	0.002299	511717	328416	363937	311068	337870	368123	268292	487662	421532	161579	34616.4	198565	266692	261126	323598
High	XP_746697.1	C2 domain protein [Aspergillus fumigatus Af293]	XP_746697.1	FMTALSK		Unique	38.808	399.215	2	1.101	2.304e-05	238498	221258	423028	407591	683721	484406	305156	822428	803529	249494	65514.7	255610	272900	361501	417766
High	XP_746697.1	C2 domain protein [Aspergillus fumigatus Af293]	XP_746697.1	FPSGFVSELEKR		Unique	60.6374	465.914	3	2.613	1.902e-06	762329	436259	379740	343285	682390	583417	203750	1.28738e+06	1.15852e+06	82444.6	15907.8	170544	270890	366287	316330
High	XP_746697.1	C2 domain protein [Aspergillus fumigatus Af293]	XP_746697.1	GKDSDDDSWKFMVDR		Unique	52.1237	600.933	3	2.4	1.902e-06	72760.7	73377.4	44744.5	34437.7	59830.2	59682.7	23932.1	75222.9	68249.6	15482.2	2512.13	28953.5	38862.7	33570.5	43060.9
High	XP_746697.1	C2 domain protein [Aspergillus fumigatus Af293]	XP_746697.1	GLSISSVSNFLSR		Unique	80.7918	683.87	2	2.422	1.902e-06	367651	274711								328948	76391.6	300079	102349
High	XP_746697.1	C2 domain protein [Aspergillus fumigatus Af293]	XP_746697.1	IFGISIHQVQSDIDKNR		Unique	65.111	493.267	4	2.302	1.902e-06			554671	347038	349783	230767							212807	289672	231135
High	XP_746697.1	C2 domain protein [Aspergillus fumigatus Af293]	XP_746697.1	LDPLHFSDFLPR		Unique	85.4914	486.258	3	2.003	1.902e-06	260715	157470	208806	119652	195117	254898	143715	342883	272452	186467	20156.3	107280	170829	180114	148814
High	XP_746697.1	C2 domain protein [Aspergillus fumigatus Af293]	XP_746697.1	LNNVEYALSQLDRLER		Unique	83.1215	645.009	3	1.588	4.159e-06	225003	220851	809967		349919	298323		429242		305255	21985.8	341153		243276
High	XP_746697.1	C2 domain protein [Aspergillus fumigatus Af293]	XP_746697.1	LSVLENK		Unique	34.3789	401.737	2	0.745	0.0002938	545665	441022	973844	314959	315539	284382	185770	534717	430738	315564	77090.3	480865	392925	461823	444748
High	XP_746697.1	C2 domain protein [Aspergillus fumigatus Af293]	XP_746697.1	LTDQKVMDWVEQAVR		Unique	78.6144	606.646	3	2.046	1.902e-06	3687.25		11492.8	27127	33903.1	20379.8	30157	37995	29945.3	21540.9		6476.19	21577.1	17453.5	18805.8
High	XP_746697.1	C2 domain protein [Aspergillus fumigatus Af293]	XP_746697.1	LTGVLMGK		Unique	42.6612	409.744	2	1.156	1.62e-05	1.34791e+06	766210	530248	261066			218052			153525	32474.9	298761	350055	276935
High	XP_746697.1	C2 domain protein [Aspergillus fumigatus Af293]	XP_746697.1	MASATISR		Unique	22.5166	418.718	2	0.939	0.0001008	61329.8		736805			199391	55152.5	491916	257850	251232	64291.3	271478	340871	174256	447018
High	XP_746697.1	C2 domain protein [Aspergillus fumigatus Af293]	XP_746697.1	QDPFTVR		Unique	39.7084	431.725	2	0.863	0.0001514	2282942	1525702	913134	798370	802492	802936	724705	1.61594e+06	969371	423677	81096.5	529713	992106	1.07705e+06	992284
High	XP_746697.1	C2 domain protein [Aspergillus fumigatus Af293]	XP_746697.1	RASTSFHDLMSDFSLVR		Unique	81.1986	656.991	3	3.332	1.902e-06	294235	310215	323436	66859.3	42804	48101.5	31175.8	152884	78002.1	78033.8		144955	109169	86543.5	116631
High	XP_746697.1	C2 domain protein [Aspergillus fumigatus Af293]	XP_746697.1	RIQNVSAAPQPRPK		Unique	23.0045	521.302	3	2.651	1.902e-06	270572	298810	78123.4								10231.2		72033.4	82889.5	110985
High	XP_746697.1	C2 domain protein [Aspergillus fumigatus Af293]	XP_746697.1	RKEYQDHLVVR		Unique	25.9902	481.6	3	2.873	1.902e-06	435141	299673	136415	150841	246797	148386	191125	520881	213337	50062.6		68470.3	145484	200509	148885
Medium	XP_746697.1	C2 domain protein [Aspergillus fumigatus Af293]	XP_746697.1	STTYVFTIK		Unique	58.3901	530.289	2	0.254	0.002491	303080	285860	351603	125445	172308	176208	112744	221062	221142	162396	45155.7	158890	155974	231624	164151
High	XP_746697.1	C2 domain protein [Aspergillus fumigatus Af293]	XP_746697.1	SYVQDGLAQK		Unique	32.4088	554.785	2	1.562	4.159e-06	321165	328363	756467	274414	347417	315684	194492	640600	520416	346254	94475.6	416330	414764	421753	416418
High	XP_746697.1	C2 domain protein [Aspergillus fumigatus Af293]	XP_746697.1	TFAAFLNTLKDQSFK		Unique	83.4761	577.642	3	3.129	1.902e-06	438453	390535	171498	377795	391448	277058	288089	406782	38904.2	27399	13323.5	57797.4	99374.1	251044	168166
High	XP_746697.1	C2 domain protein [Aspergillus fumigatus Af293]	XP_746697.1	TFAAFLNTLKDQSFKK		Unique	72.0944	465.507	4	2.2	1.902e-06	97537.9	101132	75341.3	98807.2	98418.9	54829.1	93051.4	58867.6	107110	29391.2		20502.2	108724	48467.4	33438.3
High	XP_746697.1	C2 domain protein [Aspergillus fumigatus Af293]	XP_746697.1	TYQAHLNLQTR		Unique	31.4912	448.905	3	1.894	1.902e-06				107158	130744	188820	83058.2	391331	332643				61023.7	76732.4	111555
High	XP_746697.1	C2 domain protein [Aspergillus fumigatus Af293]	XP_746697.1	VAYLTYLLNPR		Unique	82.0413	661.877	2	2.295	1.902e-06	517238	421583		1036207	594875		507729	431487	779928	179891	69036.4	121892	302939	439362	304733
High	XP_746697.1	C2 domain protein [Aspergillus fumigatus Af293]	XP_746697.1	VSMEGERDDIQFYFGK		Unique	67.1641	640.964	3	3.036	1.902e-06	616176	430012	321881	265446	312609	288952	221674	350665	366952	201901	25566.5	192254	238296	224717	210146
High	XP_746697.1	C2 domain protein [Aspergillus fumigatus Af293]	XP_746697.1	VVLFLDIIR		Unique	95.4555	544.347	2	1.49	4.159e-06	171843		133586	213078	162361	216975	270962	209956	297349	78044.6	11947.8	34927.9	41569.1	36679.6	15509.4
High	XP_746697.1	C2 domain protein [Aspergillus fumigatus Af293]	XP_746697.1	YQELLGQIVPVQAETWEPHHVIQLGDAIMK		Unique	92.8242	861.452	4	3.784	1.902e-06			144029	72193.5	203544		134553	174626	237391	60730		47099.1			82690.7
High	XP_746698.1	L-PSP endoribonuclease family protein (Hmf1) [Aspergillus fumigatus Af293]	XP_746698.1	AILDAAGSSVDK		Unique	38.3651	573.804	2	1.619	4.159e-06	161359		319182	91522.6		124280	56245.1			51141.5	27532		123092		118530
High	XP_746698.1	L-PSP endoribonuclease family protein (Hmf1) [Aspergillus fumigatus Af293]	XP_746698.1	AILDAAGSSVDKIVK		Unique	57.2018	496.287	3	3.075	1.902e-06	1.1152e+06	494678	1.01713e+06	392073	367392	368417	179341	231692	310698	273285	90664.6	323373	456392	511888	565225
High	XP_746698.1	L-PSP endoribonuclease family protein (Hmf1) [Aspergillus fumigatus Af293]	XP_746698.1	GVPVEIECIALQ	1xCarbamidomethyl [C8]	Unique	78.2476	664.35	2	1.785	3.394e-06	802790	453818	874065							180510	99509.2	325269	43860.5
High	XP_746698.1	L-PSP endoribonuclease family protein (Hmf1) [Aspergillus fumigatus Af293]	XP_746698.1	SCVAVAQLPK	1xCarbamidomethyl [C2]	Unique	42.5609	536.795	2	1.702	3.394e-06	1704243	898327	2288729	1.02718e+06	958916	1.15501e+06	506051	894260	850661	315048	118560	554683	1056468	914254	1192625
High	XP_746701.1	adenine phosphoribosyltransferase 1 [Aspergillus fumigatus Af293]	XP_746701.1	CLELHILETHGNQKPDVIVGLEAR	1xCarbamidomethyl [C1]	Unique	68.8521	686.116	4	3.216	1.902e-06					665767	1.14743e+06		1309011	907075
High	XP_746701.1	adenine phosphoribosyltransferase 1 [Aspergillus fumigatus Af293]	XP_746701.1	DKLPAPVYTLLSGQESK		Unique	73.319	616.003	3	2.939	1.902e-06	334028	302597	465058	201389	519121	647013	258634	1.25083e+06	749275	401569	158779	558729	241024	328488	365180
High	XP_746701.1	adenine phosphoribosyltransferase 1 [Aspergillus fumigatus Af293]	XP_746701.1	GFLFGPSLALR		Unique	84.5802	589.34	2	1.578	4.159e-06	40344556	25727236	20715700	1.55847e+07	16172786	21464139	1.14953e+07	31402901	25230836	6851934	908824	13841180	16074108	1.77863e+07	1.93165e+07
High	XP_746701.1	adenine phosphoribosyltransferase 1 [Aspergillus fumigatus Af293]	XP_746701.1	GKLPGPCETQGYEK	1xCarbamidomethyl [C7]	Unique	31.2542	521.921	3	2.442	1.902e-06	906902	693149	633795	236984	355622	498468	169930	799587	482952	140539	51968.7	423918	482895	452941	462693
High	XP_746701.1	adenine phosphoribosyltransferase 1 [Aspergillus fumigatus Af293]	XP_746701.1	KGKLPGPCETQGYEK	1xCarbamidomethyl [C8]	Unique	26.7779	564.619	3	3.312	1.902e-06	83357.2	56135.9	59059.3	27660.1	40961.7	60081.3		55127.5	81467.5			31577.4	43934	46628.4	46376.3
High	XP_746701.1	adenine phosphoribosyltransferase 1 [Aspergillus fumigatus Af293]	XP_746701.1	LGASFVPVR		Unique	52.5942	473.279	2	1.229	9.089e-06	51882344	33767099	59375550	2.38013e+07	3.0726e+07	3.33672e+07	23061131	56635352	4.44701e+07	19659584	5088571	25295341	3.81666e+07	3.63448e+07	3.5866e+07
High	XP_746701.1	adenine phosphoribosyltransferase 1 [Aspergillus fumigatus Af293]	XP_746701.1	LGASFVPVRK		Unique	42.9199	537.327	2	1.508	4.159e-06	3.60823e+06	3215776	1.77506e+06	1.18667e+06	1.16535e+06	1.83726e+06	748326	2.50328e+06	2.05437e+06	463345	108718	1.12432e+06	1.59693e+06	1.75497e+06	1.76618e+06
High	XP_746701.1	adenine phosphoribosyltransferase 1 [Aspergillus fumigatus Af293]	XP_746701.1	LPAPVYTLLSGQESK		Unique	76.7626	801.94	2	2.015	1.902e-06			6.10064e+06	203423	187070	414671			258800	1.72546e+06	200508	2000059
High	XP_746701.1	adenine phosphoribosyltransferase 1 [Aspergillus fumigatus Af293]	XP_746701.1	TTELSGLK		Unique	31.5537	424.74	2	1.339	4.159e-06	9.91943e+06	8.44883e+06	5.58696e+06	1.88207e+06	2.22118e+06	3.41009e+06	1.23261e+06	4.1341e+06	3.96982e+06	2.0677e+06	475751	3.60928e+06	4220784	4120813	4.20094e+06
High	XP_746701.1	adenine phosphoribosyltransferase 1 [Aspergillus fumigatus Af293]	XP_746701.1	TTELSGLKVR		Unique	37.6352	552.325	2	1.632	4.159e-06	3.82649e+06	3.44172e+06	882724	413567	273958	250365	300216	857365	492448	391200	136170	702865	762378	903975	1.04596e+06
High	XP_746701.1	adenine phosphoribosyltransferase 1 [Aspergillus fumigatus Af293]	XP_746701.1	VIVVDDIIATGGSAYAAGELIR		Unique	91.4549	735.07	3	3.023	1.902e-06		342698	499141	922251	1.18841e+06	1.57871e+06	890928	2.06045e+06	770195	283625	299699	133144	592307	780158	410619
High	XP_746704.1	U5 snRNP complex subunit [Aspergillus fumigatus Af293]	XP_746704.1	ASWDPKGEK		Unique	22.2411	509.254	2	1.532	4.159e-06	475846	300252	157254	142130	157824	133489	80390.9	374089	238456	106653	25268.6	225171	189311	215734	186450
High	XP_746704.1	U5 snRNP complex subunit [Aspergillus fumigatus Af293]	XP_746704.1	FDPTAQHIASGSMDR		Unique	40.4422	544.919	3	3.092	1.902e-06	838550	608420	493723			64515		289965	171541	568101	38428.8	762251	420522	366842	428981
High	XP_746704.1	U5 snRNP complex subunit [Aspergillus fumigatus Af293]	XP_746704.1	FSPNSEPIIVSGSSDR		Unique	50.8328	846.415	2	3.043	1.902e-06	1.16827e+06	918689	653612			68116.1		102336	82249.4	311391	67005.6	586921	393893	381639	479026
High	XP_746704.1	U5 snRNP complex subunit [Aspergillus fumigatus Af293]	XP_746704.1	GAILDLQWSR		Unique	70.8456	579.817	2	1.472	4.159e-06	574903	351051	271609	168935	187464	185251	137936	327897	326510	239990	24894	323283	190453	185785	211260
High	XP_746704.1	U5 snRNP complex subunit [Aspergillus fumigatus Af293]	XP_746704.1	SSSQNGTLVQAIPR		Unique	48.6796	729.389	2	2.558	1.902e-06	229798	259524	330725				66736.2		302555	200579	36486.2	322386	138572
High	XP_746704.1	U5 snRNP complex subunit [Aspergillus fumigatus Af293]	XP_746704.1	SVVVWDFR		Unique	67.9599	504.269	2	1.021	5.011e-05	714206	335475	368684	281424	361189	361132	278766	601208	477086	278677	48513.8	403828	296728	371397	194630
High	XP_746704.1	U5 snRNP complex subunit [Aspergillus fumigatus Af293]	XP_746704.1	TLMLGELGK		Unique	59.5619	481.273	2	1.158	1.503e-05	871078	544854	409865	213937	244009	160782	161678	593590	308251	262116	23237.1	428076	287318	342996	312788
High	XP_746704.1	U5 snRNP complex subunit [Aspergillus fumigatus Af293]	XP_746704.1	TSGLDAPIMELTGHSGEVFTVR		Unique	81.6393	773.055	3	4.611	1.902e-06	950772	687980	691697	198116	178531	144996	160471	646890	432043	434189	77651.4	806321	519833	482110	528764
High	XP_746704.1	U5 snRNP complex subunit [Aspergillus fumigatus Af293]	XP_746704.1	TWDIRPFAPTNR		Unique	61.4516	491.925	3	2.197	1.902e-06	1.49522e+06	1.08352e+06	875256	257203	345331	268176	188320	620816	444010	534827	41971.4	789695	583875	762493	650769
High	XP_746705.1	TRAPP complex component Bet3 [Aspergillus fumigatus Af293]	XP_746705.1	CANFRETADMISK	1xCarbamidomethyl [C1]	Unique	42.4702	514.906	3	2.327	1.902e-06	80314.7	44417	37824.8	14540.9			28899	27021.1	26005.8	19934.5	4450.56	16500.6	25588.2	20667.4	20137.3
High	XP_746705.1	TRAPP complex component Bet3 [Aspergillus fumigatus Af293]	XP_746705.1	ETADMISK		Unique	24.802	447.715	2	1.383	4.159e-06	311284	168792	336114	53221.4	77274.2	99598.4	55209.8	165894	134346	114835	48779.7	124058	131173	141068	143458
High	XP_746705.1	TRAPP complex component Bet3 [Aspergillus fumigatus Af293]	XP_746705.1	LIEDYLAK		Unique	50.1675	482.771	2	1.308	5.371e-06	2.81894e+06	1.86067e+06	2.48914e+06	842437	735297	620252	674974	908138	846132	1.2582e+06	383841	964730	1202885	1.11162e+06	1.20644e+06
High	XP_746705.1	TRAPP complex component Bet3 [Aspergillus fumigatus Af293]	XP_746705.1	MGYNIGMR		Unique	43.7709	471.22	2	1.317	5.371e-06	1.01766e+06	673593	947211	50937.4	86376.9	178769	64947.4	282273	321390	326165	45984.8	427944	291955	382102	341231
High	XP_746706.1	cAMP-dependent protein kinase pathway protein (Som1) [Aspergillus fumigatus Af293]	XP_746706.1	AGTSPNPNEQMKR		Unique	19.5276	477.233	3	1.683	3.394e-06			21685			5303.09	3442.88			24632.7
High	XP_746706.1	cAMP-dependent protein kinase pathway protein (Som1) [Aspergillus fumigatus Af293]	XP_746706.1	LREQQHNQLLR		Unique	24.0689	478.936	3	2.533	1.902e-06	248396	77752.8	258239	27475.2	47002.3	47510	9811.57	63709.5	131252	140589	2899.63	182641	103105	252463	192571
High	XP_746706.1	cAMP-dependent protein kinase pathway protein (Som1) [Aspergillus fumigatus Af293]	XP_746706.1	NQQMHMMQQMQR		Unique	34.6596	530.897	3	2.001	1.902e-06			58424.6							27490.2		27555.7	18427.1	14396.7	25985.4
High	XP_746706.1	cAMP-dependent protein kinase pathway protein (Som1) [Aspergillus fumigatus Af293]	XP_746706.1	TSPQSQNAAPPTPQQANKPAPK		Unique	25.2827	753.389	3	2.088	1.902e-06										142505	53474.7	107607
High	XP_746709.1	mRNA binding post-transcriptional regulator (Csx1) [Aspergillus fumigatus Af293]	XP_746709.1	ALSLNGTPMPNTNR		Unique	48.9983	743.378	2	2.919	1.902e-06	7.12607e+06	5.45176e+06	1.08664e+07							4.45921e+06	580705	5.73438e+06	2.74564e+06	3.56907e+06	2.79968e+06
High	XP_746709.1	mRNA binding post-transcriptional regulator (Csx1) [Aspergillus fumigatus Af293]	XP_746709.1	ALSLNGTPMPNTNRVFK		Unique	59.1414	620.665	3	2.543	1.902e-06	2.64253e+06	3034747	1.55251e+06	19416.8				37502.2	51780.9	1.7957e+06	421494	1.18621e+06	650056	693121	687960
High	XP_746709.1	mRNA binding post-transcriptional regulator (Csx1) [Aspergillus fumigatus Af293]	XP_746709.1	ALSLNGTPMPNTNRVFKLNWATGGGLADR		Unique	78.8203	768.651	4	1.21	1.144e-05	489371	974304	342879							180886		230115	180880	174688	121064
High	XP_746709.1	mRNA binding post-transcriptional regulator (Csx1) [Aspergillus fumigatus Af293]	XP_746709.1	ALTEMQGVYCGNRPMR	1xCarbamidomethyl [C10]	Unique	45.6529	941.94	2	3.255	1.902e-06	1.11064e+07	8.87876e+06	1.48312e+07	2.89367e+06	3.7952e+06	6.11232e+06	2.7206e+06	9.87667e+06	1.12636e+07	5.19119e+06	508644	8.2705e+06	7.00931e+06	6.72921e+06	6.87424e+06
High	XP_746709.1	mRNA binding post-transcriptional regulator (Csx1) [Aspergillus fumigatus Af293]	XP_746709.1	ALTEMQGVYCGNRPMR	1xCarbamidomethyl [C10]; 1xOxidation [M]	Unique	42.2789	633.627	3	1.82	1.902e-06	35794.5	31541.2	116698					33443.7		61658.4	12096.8	21547.9	20852.6	21742.6	10459.2
High	XP_746709.1	mRNA binding post-transcriptional regulator (Csx1) [Aspergillus fumigatus Af293]	XP_746709.1	DKFSGSNAGYCFVDFSSPAAAAK	1xCarbamidomethyl [C11]	Unique	66.4092	799.699	3	3.989	1.902e-06	1.9184e+06	1.68176e+06	2.97954e+06	359143	407450	805844	264856	1.23081e+06	1.3868e+06	1.21678e+06	195163	1.6534e+06	1.25576e+06	862815	1.18167e+06
High	XP_746709.1	mRNA binding post-transcriptional regulator (Csx1) [Aspergillus fumigatus Af293]	XP_746709.1	FSDENDQQR		Unique	18.3477	569.742	2	1.73	3.394e-06	5.43193e+06	4.31084e+06	6.60518e+06	797190	960806	1.56152e+06	569765	3.233e+06	2.91278e+06	2.6627e+06	719903	4.69861e+06	2.73591e+06	3.01503e+06	3.10062e+06
High	XP_746709.1	mRNA binding post-transcriptional regulator (Csx1) [Aspergillus fumigatus Af293]	XP_746709.1	FSDENDQQRALTEMQGVYCGNRPMR	1xCarbamidomethyl [C19]	Unique	55.7518	751.338	4	2.363	1.902e-06	3.66954e+06	4.04103e+06	2.41645e+06							1709968		1.03597e+06	1303983	1.16186e+06	1.34418e+06
High	XP_746709.1	mRNA binding post-transcriptional regulator (Csx1) [Aspergillus fumigatus Af293]	XP_746709.1	GCGFVQFVQR	1xCarbamidomethyl [C2]	Unique	57.134	599.295	2	1.92	1.902e-06	17400950	15769920	13902426	6967311	8.24896e+06	16559702	7166909	14775013	18864854	7324401	2307770	8776244	10512838	10955044	9915183
High	XP_746709.1	mRNA binding post-transcriptional regulator (Csx1) [Aspergillus fumigatus Af293]	XP_746709.1	GYGFVRFSDENDQQR		Unique	49.541	606.612	3	2.626	1.902e-06	503987	690923	225736	58618.2	77539.7	76962	42941.2	113746	103749	235259	58019.2	140161	125846	155507	150824
High	XP_746709.1	mRNA binding post-transcriptional regulator (Csx1) [Aspergillus fumigatus Af293]	XP_746709.1	HAAEMAINQMQGYPIGNSR		Unique	52.3683	696.663	3	3.567	1.902e-06	10404594	9245324	7507204	646572	875734	1.34984e+06	508696	1.74769e+06	2.51249e+06	3.08542e+06	347334	4480277	2.84581e+06	2.9594e+06	3.15759e+06
High	XP_746709.1	mRNA binding post-transcriptional regulator (Csx1) [Aspergillus fumigatus Af293]	XP_746709.1	HAAEMAINQMQGYPIGNSR	1xOxidation [M]	Unique	49.046	701.995	3	4.131	1.902e-06	992243	1.16802e+06	1.16709e+06	84298.5	79358.8	125677	142918	58486.7	212954	559128	226296	612273	412747	340761	383891
High	XP_746709.1	mRNA binding post-transcriptional regulator (Csx1) [Aspergillus fumigatus Af293]	XP_746709.1	HAAEMAINQMQGYPIGNSR	2xOxidation [M5; M10]	Unique	35.3598	707.326	3	3.404	1.902e-06	54210.1	62593.4	16513.9							16957.2	14328.5	22908.3	12106.9	8274.11	15756.7
High	XP_746709.1	mRNA binding post-transcriptional regulator (Csx1) [Aspergillus fumigatus Af293]	XP_746709.1	HAAEMAINQMQGYPIGNSRVR		Unique	51.2009	781.72	3	3.436	1.902e-06		324375		686306	724955	1.25403e+06	275515	1.96869e+06	2.05329e+06				375291	419452	472122
High	XP_746709.1	mRNA binding post-transcriptional regulator (Csx1) [Aspergillus fumigatus Af293]	XP_746709.1	IMTDPISGMSR		Unique	50.5679	604.294	2	2.171	1.902e-06	30283926	23823740	29000386	5.40837e+06	7.61868e+06	1.13763e+07	7.19787e+06	2.22227e+07	2.09608e+07	1.17031e+07	1.55659e+06	14872651	1.46155e+07	1.59436e+07	1.60584e+07
High	XP_746709.1	mRNA binding post-transcriptional regulator (Csx1) [Aspergillus fumigatus Af293]	XP_746709.1	IMTDPISGMSR	1xOxidation [M]	Unique	39.6563	612.292	2	1.909	1.902e-06	1.94926e+06	2.00085e+06	2.19758e+06	718849	913233	1.39647e+06	969513	2.42069e+06	2.04411e+06	1.49258e+06	442463	1.88409e+06	1.06195e+06	1.3787e+06	1.38695e+06
High	XP_746709.1	mRNA binding post-transcriptional regulator (Csx1) [Aspergillus fumigatus Af293]	XP_746709.1	IMTDPISGMSRGYGFVR		Unique	64.7416	629.646	3	1.83	1.902e-06	5087.07	4983.21		926801	1.29645e+06	2425433	1.22487e+06	3.48416e+06	3.62526e+06				1.05412e+06	808254	1.03613e+06
High	XP_746709.1	mRNA binding post-transcriptional regulator (Csx1) [Aspergillus fumigatus Af293]	XP_746709.1	IPPGKGCGFVQFVQR	1xCarbamidomethyl [C7]	Unique	56.2496	563.968	3	3.121	1.902e-06	2.96358e+06	1.07018e+06	874756	427129	471835	384733	1.023e+06	772331	857342	510298	25486.6	631245	534855	1.10298e+06	1.15816e+06
High	XP_746709.1	mRNA binding post-transcriptional regulator (Csx1) [Aspergillus fumigatus Af293]	XP_746709.1	LNWATGGGLADR		Unique	53.2854	615.815	2	2.224	1.902e-06	11462409	9781308	18406058	1.69465e+06	2.18847e+06	3816415	1.38877e+06	5.51513e+06	7.24108e+06	6653101	1.63913e+06	9224920	5.98474e+06	5921206	6.1737e+06
High	XP_746709.1	mRNA binding post-transcriptional regulator (Csx1) [Aspergillus fumigatus Af293]	XP_746709.1	SAKIMTDPISGMSR		Unique	48.0188	498.587	3	2.208	1.902e-06	338349	641271	102579	19155.3	22628.8	8119.4		38061.1	30693.2	170636	51059.8	100413	102861	89350.1	79669.7
High	XP_746709.1	mRNA binding post-transcriptional regulator (Csx1) [Aspergillus fumigatus Af293]	XP_746709.1	SFFQGFGEITYVK		Unique	83.9737	761.883	2	2.571	1.902e-06	5.76846e+06	3768457	5351381	1.4875e+06	1596319	3.03883e+06	1.70802e+06	3.42301e+06	3.82251e+06	2880913	798046	2433192	3.36121e+06	3.43987e+06	3.00028e+06
High	XP_746709.1	mRNA binding post-transcriptional regulator (Csx1) [Aspergillus fumigatus Af293]	XP_746709.1	VFKLNWATGGGLADR		Unique	67.6728	535.623	3	3.315	1.902e-06	719133	458072	290889	1.98261e+06	2.42339e+06	2.86927e+06	1.75567e+06	4.83639e+06	4.91286e+06	339727	43967.9	221091	1.51079e+06	1.24173e+06	1.38454e+06
High	XP_746710.1	conserved hypothetical protein [Aspergillus fumigatus Af293]	XP_746710.1	AGSMKETTVINHIDTQLLK		Unique	60.1709	525.534	4	1.55	4.159e-06	166104	106392	1.60599e+06	103903	80194.9	32883.1	92235.9	124117	60836.9			51224.2	93829.4	100581
High	XP_746710.1	conserved hypothetical protein [Aspergillus fumigatus Af293]	XP_746710.1	FSSTYDDQSRQDPER		Unique	25.6817	610.934	3	2.139	1.902e-06	135979	103416	40553.5	12788.8	14892.6		7275.97	14621.4	7029.02	17273.9	5028.68	21997.7	31986.7	29664	27976.4
High	XP_746710.1	conserved hypothetical protein [Aspergillus fumigatus Af293]	XP_746710.1	IKSIAETCR	1xCarbamidomethyl [C8]	Unique	22.3559	539.289	2	1.267	6.616e-06	280887	168687	82141.2	228244	223457	164707	153114	260280	201507	43399.7	8543.64	38062	130238	137344	147752
High	XP_746710.1	conserved hypothetical protein [Aspergillus fumigatus Af293]	XP_746710.1	KFSSTYDDQSR		Unique	21.3978	667.304	2	2.099	1.902e-06	530517	297258	447943	53493.9				66209.9		97271.7	44727.9	77759.1	203610	252719	205810
High	XP_746710.1	conserved hypothetical protein [Aspergillus fumigatus Af293]	XP_746710.1	KFSSTYDDQSRQDPER		Unique	23.0594	653.633	3	2.458	1.902e-06	183017	121850	54902.6	7084.5	13480.3		4502.99	7014.59	8636.22	18147.3		27647.5	28126.9	38181.5	38959.2
High	XP_746710.1	conserved hypothetical protein [Aspergillus fumigatus Af293]	XP_746710.1	QDPERGYESFQEVAK		Unique	42.3004	594.948	3	2.428	1.902e-06	219318	139401	61286.9							45658.9	27130.8	36725.2	54922.8	57922.5	49465
Medium	XP_746710.1	conserved hypothetical protein [Aspergillus fumigatus Af293]	XP_746710.1	VYERTIELLGDELGK		Unique	46.3793	578.98	3	0.385	0.001434	375013759	2.6189e+08	1.79268e+08	1.6118e+08	1.82032e+08	1.84575e+08	8.92432e+07	2.65574e+08	2.40062e+08	7.23615e+07	1.44028e+07	1.03001e+08	1.76105e+08	1.7656e+08	1.82456e+08
High	XP_746711.1	ribosomal small subunit assembly protein [Aspergillus fumigatus Af293]	XP_746711.1	GSVAITQGSVSK		Unique	28.4186	567.312	2	2.001	1.902e-06	65770.8	79745.8	240734							240212	32750.6	378667	140540	127717	145240
High	XP_746711.1	ribosomal small subunit assembly protein [Aspergillus fumigatus Af293]	XP_746711.1	IPDADSPR		Unique	22.2071	435.72	2	1.345	4.159e-06	33750.7	16643.8	74295.3	8973.17	12695.4	29798.5	18085.9	54913.3	47539.9	47183.7	13953.6	53429	55937.6	40435.4	33690.6
High	XP_746711.1	ribosomal small subunit assembly protein [Aspergillus fumigatus Af293]	XP_746711.1	IVWGEGIEDRLPALGLQR		Unique	82.1753	674.709	3	2.425	1.902e-06										132392		338254
High	XP_746711.1	ribosomal small subunit assembly protein [Aspergillus fumigatus Af293]	XP_746711.1	KKQEGLQDFYR		Unique	37.5415	471.249	3	2.139	1.902e-06			66863.2			41685.6	55177.3	109397	52297.1	94288.9		192079	77219.6	33890.1	57092
High	XP_746711.1	ribosomal small subunit assembly protein [Aspergillus fumigatus Af293]	XP_746711.1	SGAHAVVVFADK		Unique	39.7384	600.822	2	2.933	1.902e-06										57026.6		79934.4
High	XP_746711.1	ribosomal small subunit assembly protein [Aspergillus fumigatus Af293]	XP_746711.1	SLFVVNVPIDTTEVHLR		Unique	84.1903	647.026	3	2.951	1.902e-06	217883	118499	347735							441659	24294.8	516918	187668	214023
High	XP_746711.1	ribosomal small subunit assembly protein [Aspergillus fumigatus Af293]	XP_746711.1	SSMEASLK		Unique	26.0499	426.71	2	0.924	0.0001079	29174.2	30881.6	78567.4	8325.85		16324.8	9806.69	30549.9	23520.3	73657.6	10936.4	146025	53173.8	43595.7	45018.7
High	XP_746711.1	ribosomal small subunit assembly protein [Aspergillus fumigatus Af293]	XP_746711.1	VHFEGVPTK		Unique	34.7796	507.274	2	1.348	4.159e-06			52206.7	19048.3	32522.3	56882.1	35402.6		44730	56908.8		113339	42613.9	50009	43512.2
High	XP_746711.1	ribosomal small subunit assembly protein [Aspergillus fumigatus Af293]	XP_746711.1	VTADELQDQLDGISLPSTWDR		Unique	85.0921	787.053	3	1.937	1.902e-06	87735.4	46349.3	114078							152890	21016.5	193426	76949.8	70931.5	77949.6
High	XP_746713.1	zinc knuckle nucleic acid binding protein [Aspergillus fumigatus Af293]	XP_746713.1	CGGPNHFAR	1xCarbamidomethyl [C1]	Unique	19.3945	508.23	2	1.938	1.902e-06	9.90565e+06	5.12676e+06	3.70363e+06	952973	948688	1.31112e+06	429456	3.52566e+06	2.44977e+06	1.3068e+06	166208	2.71475e+06	2.31386e+06	2.91855e+06	2.89426e+06
High	XP_746713.1	zinc knuckle nucleic acid binding protein [Aspergillus fumigatus Af293]	XP_746713.1	CYNCNQPGHLAR	2xCarbamidomethyl [C1; C4]	Unique	22.8795	745.325	2	3.453	1.902e-06	2.39302e+07	1.04753e+07	9.99715e+06	823582	896064	1.27193e+06	325207	3.49338e+06	2.10648e+06	3.39041e+06	553903	5.81787e+06	5.28583e+06	5.83661e+06	5.89167e+06
High	XP_746713.1	zinc knuckle nucleic acid binding protein [Aspergillus fumigatus Af293]	XP_746713.1	DCQAHAMKCYACGK	3xCarbamidomethyl [C2; C9; C12]	Unique	21.8851	567.232	3	3.565	1.902e-06	1.07704e+06	628181	94589.9	169495	126284	110765	45610	456452	226591	98160		93273.2	148191	249888	239276
High	XP_746713.1	zinc knuckle nucleic acid binding protein [Aspergillus fumigatus Af293]	XP_746713.1	DCQAHAMKCYACGK	3xCarbamidomethyl [C2; C9; C12]; 1xOxidation [M7]	Unique	17.563	572.563	3	2.841	1.902e-06	68639.9	36936.7		7924.57		15856.2	5838.13	25305.4	18525.4	7242.4			13068.8		2928.08
High	XP_746713.1	zinc knuckle nucleic acid binding protein [Aspergillus fumigatus Af293]	XP_746713.1	DCTAPNGGPLSSAGK	1xCarbamidomethyl [C2]	Unique	31.2834	716.33	2	3.566	1.902e-06	8499714	4394639	6.00633e+06	48633.6		48542.4	38771.5	182559		2.12697e+06	485711	3.73811e+06	2383438	2751774	2.67293e+06
High	XP_746713.1	zinc knuckle nucleic acid binding protein [Aspergillus fumigatus Af293]	XP_746713.1	DCTAPNGGPLSSAGKVCYK	2xCarbamidomethyl [C2; C17]	Unique	41.8757	661.308	3	3.091	1.902e-06	1345745	517695	172450							213099	145382	316647	272702	273569	409317
High	XP_746713.1	zinc knuckle nucleic acid binding protein [Aspergillus fumigatus Af293]	XP_746713.1	GGYGGYPR		Unique	25.8975	413.696	2	1.764	3.394e-06	786024	489169		61815.4	98352	169566	54673.2	286454	183612	96024.6	40148.4	277497	200749	276719
High	XP_746713.1	zinc knuckle nucleic acid binding protein [Aspergillus fumigatus Af293]	XP_746713.1	LGHISRDCTAPNGGPLSSAGK	1xCarbamidomethyl [C8]	Unique	34.9267	699.016	3	3.694	1.902e-06	2.40499e+06	675109	456030							323283	45409.5	283432	190005	462769	467368
High	XP_746713.1	zinc knuckle nucleic acid binding protein [Aspergillus fumigatus Af293]	XP_746713.1	LGHISRDCTAPNGGPLSSAGKVCYK	2xCarbamidomethyl [C8; C23]	Unique	40.802	882.436	3	5.979	1.902e-06	1.7098e+06	913205	96066.7							79289.9		75679.9	134522	194035	174345
High	XP_746713.1	zinc knuckle nucleic acid binding protein [Aspergillus fumigatus Af293]	XP_746713.1	NCPAPASGAGR	1xCarbamidomethyl [C2]	Unique	18.1306	529.246	2	1.588	4.159e-06	7.22756e+06	1.99599e+06	6.04237e+06	1011480	613099	834149	539716	390491	1.27273e+06	2.4433e+06	935841	2.51769e+06	3.40866e+06	1.32016e+06	1.51803e+06
High	XP_746713.1	zinc knuckle nucleic acid binding protein [Aspergillus fumigatus Af293]	XP_746713.1	NCPAPASGAGRGVGAPR	1xCarbamidomethyl [C2]	Unique	23.8951	797.897	2	1.24	7.854e-06	1.71676e+06	1.18015e+06									37837.9	200542			162957
High	XP_746713.1	zinc knuckle nucleic acid binding protein [Aspergillus fumigatus Af293]	XP_746713.1	QPGHESSSCPRPR	1xCarbamidomethyl [C9]	Unique	16.9676	498.9	3	2.084	1.902e-06	8.79091e+06	4.4852e+06	4.58629e+06	443911	513414	832089	165554	1.85611e+06	1.16625e+06	1.58197e+06	152400	3.38506e+06	2.22157e+06	2.37412e+06	2.4985e+06
High	XP_746714.1	UDP-N-acetylglucosamine pyrophosphorylase [Aspergillus fumigatus Af293]	XP_746714.1	APAFIEKEE		Unique	38.6807	517.263	2	1.317	5.371e-06					543458		467885		1255380	252019	32718.1	254732
High	XP_746714.1	UDP-N-acetylglucosamine pyrophosphorylase [Aspergillus fumigatus Af293]	XP_746714.1	EAVIPWYVMTSGPTR		Unique	83.1438	853.932	2	1.912	1.902e-06	281799					150445				285883		220625
High	XP_746714.1	UDP-N-acetylglucosamine pyrophosphorylase [Aspergillus fumigatus Af293]	XP_746714.1	FACIEVR	1xCarbamidomethyl [C3]	Unique	42.9676	447.729	2	0.886	0.0001388	352697	159772	564655	472383	665849	460904	516694	1.02587e+06	994335	265051	20007.7	299357	389962	346877	437459
High	XP_746714.1	UDP-N-acetylglucosamine pyrophosphorylase [Aspergillus fumigatus Af293]	XP_746714.1	GIEHIHTYCVDNCLVK	2xCarbamidomethyl [C9; C13]	Unique	47.7468	653.314	3	4.189	1.902e-06	152298	85538.2	106301	95714.1	139772	91459.6	138773	183799	241218	127021	6043.48	85810.6	99057.1	111227	113719
High	XP_746714.1	UDP-N-acetylglucosamine pyrophosphorylase [Aspergillus fumigatus Af293]	XP_746714.1	INELADK		Unique	22.6076	401.719	2	0.892	0.0001358			1.34075e+06	372293	546695	614559	284949	1.16847e+06	878484	318254	152329	481112	611261	612097	601598
High	XP_746714.1	UDP-N-acetylglucosamine pyrophosphorylase [Aspergillus fumigatus Af293]	XP_746714.1	LQLLAQR		Unique	44.64	421.266	2	0.631	0.0005065							656531	680229	832143	302458				329093	276510
High	XP_746714.1	UDP-N-acetylglucosamine pyrophosphorylase [Aspergillus fumigatus Af293]	XP_746714.1	NATESVGLILQK		Unique	56.8924	636.861	2	1.947	1.902e-06	320851	185679	337289							244307	57051	241602	124040	73562.4	117776
High	XP_746714.1	UDP-N-acetylglucosamine pyrophosphorylase [Aspergillus fumigatus Af293]	XP_746714.1	REDEFSPLK		Unique	37.0162	560.785	2	1.79	3.394e-06	490549	292463	342287	116321		113025	89062.5	307604	229182		57929.9	301547	144924	203229	199992
High	XP_746714.1	UDP-N-acetylglucosamine pyrophosphorylase [Aspergillus fumigatus Af293]	XP_746714.1	SLFQIQAER		Unique	55.6783	546.296	2	1.214	1.035e-05	878919	514973	533306	383505	582439	290285	568653	672678	774440	533438	154215	419535	441967	438438	436421
High	XP_746714.1	UDP-N-acetylglucosamine pyrophosphorylase [Aspergillus fumigatus Af293]	XP_746714.1	VADPVFIGFAASK		Unique	73.413	661.361	2	2.468	1.902e-06	495685	232484	706597	305328	570532	355844	402890	576726	697212	437570	120697	318936	363674	386226	429963
High	XP_746715.1	cyclophilin-type peptidyl-prolyl cis-trans isomerase [Aspergillus fumigatus Af293]	XP_746715.1	ATDNVREQDAYGMVFDKGEAR		Unique	49.2648	593.779	4	3.808	1.902e-06		54362.5	103478			39341.8	47119.8		137375	110257	12180.3	126033	123946		116854
High	XP_746715.1	cyclophilin-type peptidyl-prolyl cis-trans isomerase [Aspergillus fumigatus Af293]	XP_746715.1	GGFGGVAELEK		Unique	49.9798	532.274	2	2.085	1.902e-06	341281	178152						389144	360973	244533	38328.9	328936
High	XP_746715.1	cyclophilin-type peptidyl-prolyl cis-trans isomerase [Aspergillus fumigatus Af293]	XP_746715.1	GTVSMATVPSSHDPDER		Unique	35.5408	595.94	3	3.366	1.902e-06			112474							104123	14587.2	137600	50427.5	43826	45621.6
High	XP_746715.1	cyclophilin-type peptidyl-prolyl cis-trans isomerase [Aspergillus fumigatus Af293]	XP_746715.1	VKYYNFSPVHSVQK		Unique	44.0786	565.967	3	1.919	1.902e-06	104747		7846.86							57981.3		55473.3		47718.5	33429.5
High	XP_746718.2	37S ribosomal protein S24 [Aspergillus fumigatus Af293]	XP_746718.2	ANKDQVSVFGFR		Unique	54.7234	684.357	2	2.819	1.902e-06	7.75849e+06	6.34423e+06	8.13657e+06	6.00245e+06	6.00924e+06	2.25746e+07	4.99174e+06	2.27901e+07	1.42596e+07	6949019	527266	7.71523e+06	8.64747e+06	8.30609e+06	8.60823e+06
High	XP_746718.2	37S ribosomal protein S24 [Aspergillus fumigatus Af293]	XP_746718.2	ANKDQVSVFGFRTQYGGGK		Unique	49.4623	515.515	4	2.453	1.902e-06						836853		465582	497344
High	XP_746718.2	37S ribosomal protein S24 [Aspergillus fumigatus Af293]	XP_746718.2	ANVSKDELR		Unique	20.3267	516.278	2	1.437	4.159e-06	1.72972e+06	1.44833e+06	1.99187e+06	1.03727e+06	1.06529e+06	6.6357e+06	777535	6.88311e+06	3.40276e+06	1.38114e+06	144425	2.79528e+06	1.85749e+06	2.37811e+06	2.47432e+06
High	XP_746718.2	37S ribosomal protein S24 [Aspergillus fumigatus Af293]	XP_746718.2	ANVSKDELREK		Unique	18.6618	644.846	2	2.386	1.902e-06	6.984e+06	5.42295e+06	4.72193e+06	3.86375e+06	3.4695e+06	1.21646e+07	2.41483e+06	1.67782e+07	7.97411e+06	3.07027e+06	543678	4.32244e+06	4.9272e+06	5.76376e+06	5.56805e+06
High	XP_746718.2	37S ribosomal protein S24 [Aspergillus fumigatus Af293]	XP_746718.2	DQVSVFGFR		Unique	66.2295	527.769	2	1.342	4.159e-06	418781	388699	468504	420387	493878	1.34512e+06	288694	957094	905150	531196	125389	527420	506464	492672	439019
High	XP_746718.2	37S ribosomal protein S24 [Aspergillus fumigatus Af293]	XP_746718.2	EKLAELYK		Unique	34.73	497.284	2	1.213	1.144e-05	1445210	793110	2.97472e+06	431891	439014	1585988	384154	2.19804e+06	799843	1.84218e+06	194341	1.97373e+06	1.08838e+06	1.09859e+06	1.19396e+06
High	XP_746718.2	37S ribosomal protein S24 [Aspergillus fumigatus Af293]	XP_746718.2	FIRNPLLAR		Unique	52.4345	550.34	2	1.302	5.371e-06	736077	498212	599629	528510	429467	1.39292e+06	425615	3.07049e+06	1.03007e+06	426794	38564.9	441757	573469	631380	605811
High	XP_746718.2	37S ribosomal protein S24 [Aspergillus fumigatus Af293]	XP_746718.2	IGAATKVEK		Unique	19.4552	458.777	2	1.527	4.159e-06			1.60885e+06	2.84449e+06	395038	536670	2.40971e+06	528076	247207	3.16455e+06	536548	1.54508e+06	2.31149e+06	169322	216742
High	XP_746718.2	37S ribosomal protein S24 [Aspergillus fumigatus Af293]	XP_746718.2	IGAATKVEKASR		Unique	18.3415	615.862	2	2.985	1.902e-06	1.60338e+06	1.92193e+06	622546	436674	292135	415582	341360	958453	326403	948568	108841	597149	628121	671047	688628
High	XP_746718.2	37S ribosomal protein S24 [Aspergillus fumigatus Af293]	XP_746718.2	KFEPHYR		Unique	21.216	488.754	2	0.912	0.0001195	849414	656977	608185	645248	683885	3.48342e+06	517374	4.56889e+06	1.93809e+06	172714	31004.7	578339	799204	1.15203e+06	1.16825e+06
High	XP_746718.2	37S ribosomal protein S24 [Aspergillus fumigatus Af293]	XP_746718.2	KFIRNPLLAR		Unique	44.7691	409.928	3	1.842	1.902e-06	2.79691e+06	2.86443e+06	1.40381e+06	1.45348e+06	699126	1.86035e+06	912141	4623122	1.66737e+06	1.03005e+06		834997	1.35821e+06	1.63023e+06	1.51913e+06
High	XP_746718.2	37S ribosomal protein S24 [Aspergillus fumigatus Af293]	XP_746718.2	KQMVVDVLHPNR		Unique	41.9036	479.266	3	3.241	1.902e-06	5.84978e+06	4.42184e+06	5.39107e+06	4.28289e+06	4.20248e+06	1.89217e+07	2.88818e+06	14328508	1.06665e+07	3.24873e+06	106438	3.04162e+06	5.48431e+06	7.0802e+06	7.23572e+06
High	XP_746718.2	37S ribosomal protein S24 [Aspergillus fumigatus Af293]	XP_746718.2	KQMVVDVLHPNR	1xOxidation [M3]	Unique	38.0142	484.598	3	3.157	1.902e-06	341149	333646	344543	154336	201902	773854	112216	698054	434126	251139	31225.7	283942	272567	148426	258026
High	XP_746718.2	37S ribosomal protein S24 [Aspergillus fumigatus Af293]	XP_746718.2	LAELYKANKDQVSVFGFR		Unique	64.9853	695.709	3	4.236	1.902e-06	1.1426e+06	977837	676574	856637	1.07755e+06	1.95501e+06	930577	2.70276e+06	1.22668e+06	1.21244e+06	3381.6	576445	788371	738013	983678
High	XP_746718.2	37S ribosomal protein S24 [Aspergillus fumigatus Af293]	XP_746718.2	NPLLARK		Unique	23.5879	406.261	2	0.779	0.0002517	168283	213118	97481.4	65610.1	86707.5	321822	254713	643342	148153	107190	29127.8	70481.5	206395	234835	182861
High	XP_746718.2	37S ribosomal protein S24 [Aspergillus fumigatus Af293]	XP_746718.2	QMVVDVLHPNR		Unique	49.2227	654.348	2	2.347	1.902e-06	487251	315683	328030	338254	361120	1.6156e+06	311038	1.26927e+06	766507	204080	4117.76	255338	441170	479717	497542
High	XP_746718.2	37S ribosomal protein S24 [Aspergillus fumigatus Af293]	XP_746718.2	QMVVDVLHPNRANVSKDELR		Unique	49.6316	580.81	4	1.874	1.902e-06	214782	80458.2	116142	136492	323828	2.10175e+06	180531	1.53638e+06	943578	50930.1	10178.8	54758.7	361012	111781	252996
High	XP_746718.2	37S ribosomal protein S24 [Aspergillus fumigatus Af293]	XP_746718.2	STGFALIYDSHEALK		Unique	65.9506	551.282	3	2.82	1.902e-06	707934	640413	198966	267690	269731	1.00794e+06	136887	1.27855e+06	658843	671563	180693	897104	382754	561506	688097
High	XP_746718.2	37S ribosomal protein S24 [Aspergillus fumigatus Af293]	XP_746718.2	STGFALIYDSHEALKK		Unique	56.5962	593.981	3	2.898	1.902e-06	1.08131e+06	1021083	973040	779198	630206	2.86276e+06	547622	2.68111e+06	1.73341e+06	986202	186316	1.1313e+06	1.02742e+06	1.13423e+06	1.04303e+06
High	XP_746718.2	37S ribosomal protein S24 [Aspergillus fumigatus Af293]	XP_746718.2	TQYGGGKSTGFALIYDSHEALK		Unique	59.3723	586.546	4	3.38	1.902e-06				1.43802e+06	1.17706e+06	6.09934e+06	824584	5.76848e+06	2.84196e+06		147067		856779	1.22018e+06	1.0861e+06
High	XP_746718.2	37S ribosomal protein S24 [Aspergillus fumigatus Af293]	XP_746718.2	TQYGGGKSTGFALIYDSHEALKK		Unique	53.4547	618.57	4	2.387	1.902e-06				393068	256589	2.4937e+06	358433	1.40274e+06	837887				317306	425801	199612
High	XP_746719.2	conserved hypothetical protein [Aspergillus fumigatus Af293]	XP_746719.2	LVAQYFQQVEPHLLEFPDGR		Unique	86.6445	796.078	3	3.847	1.902e-06	35086.9	24844.4	52418.6	23964.1	20924.6	34331.5	11033.6	64841.2	43343.2	21767.1		42055.2	26143.4	28754.3	33331.5
High	XP_746719.2	conserved hypothetical protein [Aspergillus fumigatus Af293]	XP_746719.2	NQDTFQTFLK		Unique	61.2054	621.312	2	1.777	3.394e-06	308665	272682	104529	92451.8						58946.8	23492.3	74485.6	89872.4	74091	87962.6
High	XP_746719.2	conserved hypothetical protein [Aspergillus fumigatus Af293]	XP_746719.2	RNELDPAIFHPSIWEWGTR		Unique	83.4487	775.391	3	2.486	1.902e-06	429004	163570	278099										88146.4
High	XP_746719.2	conserved hypothetical protein [Aspergillus fumigatus Af293]	XP_746719.2	SAAQSALYQR		Unique	27.44	547.783	2	1.867	1.902e-06	338767	296048	302210	181957	168994	223295	150751	530828	344695	210655	42169.1	268359	205259	295938	245157
High	XP_746719.2	conserved hypothetical protein [Aspergillus fumigatus Af293]	XP_746719.2	YTAPVPDADADADGTPSGEHR		Unique	36.9661	714.651	3	3.202	1.902e-06	441206	371885	208314						68095.4		26077.1	158744	101581	132393	119694
High	XP_746720.1	conserved hypothetical protein [Aspergillus fumigatus Af293]	XP_746720.1	NQGNPNVVSR		Unique	20.2339	542.778	2	1.513	4.159e-06	377597	441893	272067							75989.5	25425.3	133573	113081	138469	105815
High	XP_746720.1	conserved hypothetical protein [Aspergillus fumigatus Af293]	XP_746720.1	NVPFDVPFRPLDGLER		Unique	84.5676	624.332	3	1.852	1.902e-06	10628.2	18516	45818.6					34432.9		16043.9		21641.9	9143.14	13172.1	16477.1
High	XP_746720.1	conserved hypothetical protein [Aspergillus fumigatus Af293]	XP_746720.1	SLGATTVMHSASTSQASR		Unique	34.8533	597.96	3	2.299	1.902e-06	43312.7	86639.2	34974.3	19554	26544.6	29822.4	13648.7			14347.6	6892.66	21648.8	22300.3	19886.9	23195.8
High	XP_746721.2	Ran-binding protein (RanBP10) [Aspergillus fumigatus Af293]	XP_746721.2	AAILEGDIDK		Unique	42.3386	522.782	2	0.922	0.0001079	190003	92226.6	356336	193924	265716	342014	215160	677335	541122	105705	30662.7	170154	323599	317935	403517
High	XP_746721.2	Ran-binding protein (RanBP10) [Aspergillus fumigatus Af293]	XP_746721.2	ELSNLKVYPSVGMK		Unique	55.4728	522.285	3	2.808	1.902e-06	197880	160074	6113.06	48176.7	69885.8	14530.5	42433.9		56461.3	42610.1	11363.4	21304.1	74185.6	48040.6	60118.7
High	XP_746721.2	Ran-binding protein (RanBP10) [Aspergillus fumigatus Af293]	XP_746721.2	MDYPNDERGGDKK		Unique	19.7837	508.897	3	1.727	3.394e-06	32023.1		152308	10414.3	13727.7	15570.2		54945.4	47199.8	40249.5		61103.2	47613.3	43462.6	41153.5
High	XP_746721.2	Ran-binding protein (RanBP10) [Aspergillus fumigatus Af293]	XP_746721.2	VYPSVGMK		Unique	36.5739	440.733	2	1.284	5.371e-06	277027	176490	156721	94471.5	153938	102401	62987.3	271560	211709	57798.7	8565.24	48918.9		112880	114253
High	XP_746721.2	Ran-binding protein (RanBP10) [Aspergillus fumigatus Af293]	XP_746721.2	YDTLFQNPGSFSDPSLFTPSYLR		Unique	96.2203	884.759	3	3.375	1.902e-06			284726							132119	9420.19	108360	44546.1	63111.6	60875
High	XP_746721.2	Ran-binding protein (RanBP10) [Aspergillus fumigatus Af293]	XP_746721.2	YTNAYYGNVLESYPHIQFK		Unique	75.7452	769.707	3	3.51	1.902e-06	291175	135207	517299							202964		183953	168507	159345	127301
High	XP_746723.1	membrane associated DnaJ chaperone [Aspergillus fumigatus Af293]	XP_746723.1	ALGVSPLADER		Unique	46.9362	564.306	2	1.512	4.159e-06	446115	1.78685e+06	121533	67606.1		386977	79388.2	466124			25659.5	303445	290418	284846	259282
High	XP_746723.1	membrane associated DnaJ chaperone [Aspergillus fumigatus Af293]	XP_746723.1	ASPEVQQAIAQVMER		Unique	72.2743	552.951	3	3.097	1.902e-06	282010	792682	36719.3			118138		155092				79379.9	180034	89162.5	122624
High	XP_746723.1	membrane associated DnaJ chaperone [Aspergillus fumigatus Af293]	XP_746723.1	EGIATLR		Unique	33.5977	380.222	2	0.461	0.001071	57236.5	683327	192990	470887	680261	676638	509811	1.47983e+06	1.0215e+06	122562	57193.9	189655	360153	430877	424936
High	XP_746723.1	membrane associated DnaJ chaperone [Aspergillus fumigatus Af293]	XP_746723.1	FAYDRFGPDILSWGDR		Unique	83.302	638.976	3	2.256	1.902e-06	26985.1	53957.4	2975.77			8734.54		11893.9				5576.87	4245.97	5988.44	6760.37
High	XP_746723.1	membrane associated DnaJ chaperone [Aspergillus fumigatus Af293]	XP_746723.1	GSSSAPGERIHPQTMQR		Unique	25.6149	613.636	3	1.425	4.159e-06	20191.7	74716
High	XP_746723.1	membrane associated DnaJ chaperone [Aspergillus fumigatus Af293]	XP_746723.1	GYGDGDPSDDYFVYLK		Unique	72.9651	905.894	2	3.222	1.902e-06	213258	592660
High	XP_746723.1	membrane associated DnaJ chaperone [Aspergillus fumigatus Af293]	XP_746723.1	IHPQTMQR		Unique	19.4244	505.764	2	1.04	4.564e-05	344417	809774		38604000	58986928	48791464	36768836	96504864	59859968			74273.2	20280236	23990694	24818076
High	XP_746723.1	membrane associated DnaJ chaperone [Aspergillus fumigatus Af293]	XP_746723.1	KGMKEGLVLSSVR		Unique	41.3863	468.606	3	2.036	1.902e-06	114546	459893												70400.6
High	XP_746723.1	membrane associated DnaJ chaperone [Aspergillus fumigatus Af293]	XP_746723.1	LAQDTLLDPAKR		Unique	42.768	447.589	3	2.273	1.902e-06	954951	1.92479e+06		159631	92953.2	631063	69210.5	688971	57414.2		22378	324064	363687	420340	481579
High	XP_746723.1	membrane associated DnaJ chaperone [Aspergillus fumigatus Af293]	XP_746723.1	LAQLAQLSR		Unique	44.9404	500.301	2	0.959	8.032e-05	359054	1122999				119385		233242			14916	118324	116534	116402	105260
High	XP_746723.1	membrane associated DnaJ chaperone [Aspergillus fumigatus Af293]	XP_746723.1	LAQLAQLSRATDGEATR		Unique	44.3648	600.989	3	1.605	4.159e-06			40459.7	78032.5	89655.6	111847		131337	88839.6				44957.5	48411.6
High	XP_746723.1	membrane associated DnaJ chaperone [Aspergillus fumigatus Af293]	XP_746723.1	LLQLGLAPFRGDR		Unique	70.6756	485.952	3	1.479	4.159e-06	251522	665609										96229.3	47483.5	144611	165804
High	XP_746723.1	membrane associated DnaJ chaperone [Aspergillus fumigatus Af293]	XP_746723.1	TMQDFLFAGLQR		Unique	84.2868	476.243	3	1.677	3.394e-06	52471.3	176909						27809				25134	25566.9	27911.3	20131.4
High	XP_746724.1	RNA polymerase I subunit Rpa43 [Aspergillus fumigatus Af293]	XP_746724.1	WVPPGEEEEGNGFNSSGKPK		Unique	42.8401	715.667	3	2.4	1.902e-06	289972	223151	203372							170322	10638.4	428777	177879	140357	164412
High	XP_746725.1	AIF-like mitochondrial oxidoreductase (Nfrl) [Aspergillus fumigatus Af293]	XP_746725.1	ALIPDAEK		Unique	37.2941	428.742	2	1.093	2.419e-05	744409	528967	463716	471645	701828	424585	325164	963529	669159	104139	20766.2	232937	345814	474361	502895
High	XP_746725.1	AIF-like mitochondrial oxidoreductase (Nfrl) [Aspergillus fumigatus Af293]	XP_746725.1	FVTDVQNILK		Unique	66.5887	588.835	2	1.779	3.394e-06	807380	747782	303164	692415	702962		571754			210273	72885.9	194610	384837	361513	436699
High	XP_746725.1	AIF-like mitochondrial oxidoreductase (Nfrl) [Aspergillus fumigatus Af293]	XP_746725.1	GFNDLGNIFLLR		Unique	95.0286	689.878	2	2.162	1.902e-06	608390	736094	314604	360846	510846	303436	347100	401659	440984	166167	32785.7	193471	268687	255397	322259
High	XP_746725.1	AIF-like mitochondrial oxidoreductase (Nfrl) [Aspergillus fumigatus Af293]	XP_746725.1	GGVTIISK		Unique	33.36	387.74	2	0.603	0.0005653	51168.7	42960.8	26799.6	26446.4	39211.9	18144.5	26983.7		29495.3		6392.28		23610.1	23234.1	23731.4
High	XP_746725.1	AIF-like mitochondrial oxidoreductase (Nfrl) [Aspergillus fumigatus Af293]	XP_746725.1	GGVTIISKEPNLIIDR		Unique	63.4669	575.668	3	3.384	1.902e-06	315134	410503	151510	133602	229111	90044.1	116281	137122	262226	56705.8	16491.2	137054	155416	113055	144398
High	XP_746725.1	AIF-like mitochondrial oxidoreductase (Nfrl) [Aspergillus fumigatus Af293]	XP_746725.1	IMGVEVGR		Unique	41.9834	430.736	2	1.105	2.304e-05	954910	738490	744609	927702	1.49058e+06		703190	1.76068e+06	1.19803e+06	225044	33786.1	353705	898541	1.1174e+06	919071
High	XP_746725.1	AIF-like mitochondrial oxidoreductase (Nfrl) [Aspergillus fumigatus Af293]	XP_746725.1	LGVVAPDGR		Unique	34.3989	442.253	2	1.267	6.616e-06	621248	438570	757651	584244	901348	573683	613102	1.40553e+06	978455			483782	554229	659794	774652
High	XP_746725.1	AIF-like mitochondrial oxidoreductase (Nfrl) [Aspergillus fumigatus Af293]	XP_746725.1	LVLATGGVPR		Unique	47.5153	491.806	2	1.325	5.371e-06	1.46349e+06	1.21846e+06	831219	955301	990458	471111	795994		934703	371683	110929	482505	720546	727772	903300
High	XP_746725.1	AIF-like mitochondrial oxidoreductase (Nfrl) [Aspergillus fumigatus Af293]	XP_746725.1	NGAVYIKGEEAAIK		Unique	39.3906	488.268	3	1.735	3.394e-06			234523						240984		17443	41628.5	95491.1
High	XP_746725.1	AIF-like mitochondrial oxidoreductase (Nfrl) [Aspergillus fumigatus Af293]	XP_746725.1	SGQRDPVFK		Unique	24.0389	517.275	2	1.232	9.089e-06	275037	193439	111038	3765.5		9296.72		61742.4		35621.2	7743.74
High	XP_746725.1	AIF-like mitochondrial oxidoreductase (Nfrl) [Aspergillus fumigatus Af293]	XP_746725.1	VVVVGGGSGTLGLIQALR		Unique	54.9001	566.009	3	0.874	0.0001424				76235.1	110306	66791.9	1.06532e+06	211793	66082				131791	119865	126314
High	XP_746725.1	AIF-like mitochondrial oxidoreductase (Nfrl) [Aspergillus fumigatus Af293]	XP_746725.1	YKGGVTIISKEPNLIIDR		Unique	59.7617	672.721	3	4.126	1.902e-06	202708	145486	95476.7	265193	124640	138835	150497	253402	230472	24929.3		42597.9	92106.5	141947	107891
High	XP_746726.1	conserved hypothetical protein [Aspergillus fumigatus Af293]	XP_746726.1	ALQIADLR		Unique	52.6941	450.269	2	0.641	0.0004952	651000	419698	1.13731e+06	304127	471859	391701	645584	680876	522267	1.48985e+06	153831	2.04201e+06	906978	792636	893352
High	XP_746726.1	conserved hypothetical protein [Aspergillus fumigatus Af293]	XP_746726.1	DGDEVVIR		Unique	32.5449	451.733	2	1.194	1.144e-05			163595		31260.3	15910.8	32194.7	61565.9	25191.9	161428	13348	256039	96716.6	143820	139655
High	XP_746726.1	conserved hypothetical protein [Aspergillus fumigatus Af293]	XP_746726.1	HGLPVTR		Unique	22.24	390.23	2	0.807	0.0002155	168819	44165.9	156640	43453.4	80629.9	151163	59401.8	119919	55124.1	100726	13699.1	246201	38060.3
High	XP_746726.1	conserved hypothetical protein [Aspergillus fumigatus Af293]	XP_746726.1	LHLIIQR		Unique	44.9566	446.79	2	1.051	4.142e-05	84336.2	68566.4	226177	58330.6			99121.1			325391	10905.8	510266	148320	172640	179931
High	XP_746726.1	conserved hypothetical protein [Aspergillus fumigatus Af293]	XP_746726.1	LLFGSLGVR		Unique	71.757	481.295	2	0.873	0.0001435										144240	4889.13	88341
High	XP_746726.1	conserved hypothetical protein [Aspergillus fumigatus Af293]	XP_746726.1	NGVWYEPPEHK		Unique	41.6639	678.323	2	1.207	1.144e-05	91378.4	66618.2	187798			75998.6	41910.6	128094		182275	8593.12	295936
High	XP_746726.1	conserved hypothetical protein [Aspergillus fumigatus Af293]	XP_746726.1	QGSVIAFK		Unique	42.1526	425.245	2	1.073	2.994e-05			48690.8					70553.4	32706.7	87435.1		86542.3	50412.2	47141.9	45696.7
High	XP_746726.1	conserved hypothetical protein [Aspergillus fumigatus Af293]	XP_746726.1	QVEQPDKDDEEDGTR		Unique	18.6823	587.59	3	2.82	1.902e-06			13528.4			16526.2		19748		21663.3		23707.3	13292.8
High	XP_746726.1	conserved hypothetical protein [Aspergillus fumigatus Af293]	XP_746726.1	SKEDEEITRK		Unique	17.4427	412.214	3	1.51	4.159e-06		19451.7						21812.4		54018.1
High	XP_746726.1	conserved hypothetical protein [Aspergillus fumigatus Af293]	XP_746726.1	TLDVASSR		Unique	24.9376	424.727	2	1.063	3.333e-05			39172.5							47145.8		17477.8	14611.6	12433.2	9475.46
High	XP_746727.2	arrestin (or S-antigen), N-terminal domain protein [Aspergillus fumigatus Af293]	XP_746727.2	AITPLNFLPIEPPR		Unique	96.3525	789.456	2	2.513	1.902e-06	521143	616444	2.29256e+06					1.39076e+06	1.29086e+06	2003777		2.74999e+06		740610	732765
High	XP_746727.2	arrestin (or S-antigen), N-terminal domain protein [Aspergillus fumigatus Af293]	XP_746727.2	AITPLNFLPIEPPRTGRPNEETYAR		Unique	83.0194	713.882	4	1.487	4.159e-06		268674	536168	182816	198350		235443	472133	168484	619254		471607	392273	496110	331302
High	XP_746727.2	arrestin (or S-antigen), N-terminal domain protein [Aspergillus fumigatus Af293]	XP_746727.2	ASSSSLRDVGGEPLRVSADAR		Unique	43.6586	710.701	3	0.915	0.0001185										501206	62052	181933
High	XP_746727.2	arrestin (or S-antigen), N-terminal domain protein [Aspergillus fumigatus Af293]	XP_746727.2	ATVIRPQFYK		Unique	44.4541	611.851	2	2.029	1.902e-06	417848	316909	683546	62114.3	61279.7	117145	320007	432328	435615	795888	127758	896403	333003	358685	465672
High	XP_746727.2	arrestin (or S-antigen), N-terminal domain protein [Aspergillus fumigatus Af293]	XP_746727.2	ATVIRPQFYKENLR		Unique	45.0221	578.993	3	3.035	1.902e-06	530164	512384	516478	170788	68926	103495	764958	846804	820697	744640	25554	771677	517039	519057	481062
High	XP_746727.2	arrestin (or S-antigen), N-terminal domain protein [Aspergillus fumigatus Af293]	XP_746727.2	DVGGEPLR		Unique	27.0574	421.722	2	1.299	5.371e-06	366976	224297	1.95409e+06				370224	1.01961e+06	1.00144e+06	1217026	155565	1.73795e+06	556526	659158	649395
High	XP_746727.2	arrestin (or S-antigen), N-terminal domain protein [Aspergillus fumigatus Af293]	XP_746727.2	DVGGEPLRVSADAR		Unique	35.9969	481.251	3	1.011	5.092e-05			737505				203432	347307	369818	567056	80845.8	540826
High	XP_746727.2	arrestin (or S-antigen), N-terminal domain protein [Aspergillus fumigatus Af293]	XP_746727.2	EYNPPDASSSSR		Unique	22.3297	655.286	2	2.588	1.902e-06			268576							172987	32100	272694	57740.4	75923.5	78831.7
High	XP_746727.2	arrestin (or S-antigen), N-terminal domain protein [Aspergillus fumigatus Af293]	XP_746727.2	GGDPAGTEWTLDPSMWNR		Unique	78.1381	995.442	2	4.086	1.902e-06	51299.3	232872	1.07383e+06				26648.9		84318.2	968777	27687.3	812451	213714	153479	158246
High	XP_746727.2	arrestin (or S-antigen), N-terminal domain protein [Aspergillus fumigatus Af293]	XP_746727.2	GRPQPGFRPINLGVPNR		Unique	53.1752	625.687	3	1.949	1.902e-06			3.50147e+06						560531	2.35513e+06	2011.03	1.57382e+06	124523	642422	866657
High	XP_746727.2	arrestin (or S-antigen), N-terminal domain protein [Aspergillus fumigatus Af293]	XP_746727.2	HPHNEQSDKKR		Unique	15.797	459.232	3	2.046	1.902e-06		39514.7	58790.1							55207.5		72999.3	30689.2	23813.1	24040.9
High	XP_746727.2	arrestin (or S-antigen), N-terminal domain protein [Aspergillus fumigatus Af293]	XP_746727.2	IGLSHGSIGDMKPQLIVLPLR		Unique	81.4581	748.768	3	4.733	1.902e-06	2.23219e+06	1.63229e+06	4.40775e+06	19109.6	20898.3	52272.9	1.62054e+06	2.52424e+06	2.66518e+06	4.33023e+06	15244.2	4.2343e+06	1.86812e+06	1.77126e+06	1.60637e+06
High	XP_746727.2	arrestin (or S-antigen), N-terminal domain protein [Aspergillus fumigatus Af293]	XP_746727.2	IGLSHGSIGDMKPQLIVLPLR	1xOxidation [M11]	Unique	75.3177	754.099	3	2.366	1.902e-06			60091							286671		90399.2
High	XP_746727.2	arrestin (or S-antigen), N-terminal domain protein [Aspergillus fumigatus Af293]	XP_746727.2	ILYKVETLFPTPAVFNQR		Unique	88.2174	712.733	3	3.055	1.902e-06	1049327	659511	1.7633e+06	67643.4		65278.4	216818	214325	286168	1089111	36012.5	1.06892e+06	555324	480249	586603
High	XP_746727.2	arrestin (or S-antigen), N-terminal domain protein [Aspergillus fumigatus Af293]	XP_746727.2	IPLPSSVAPSFETCNISR	1xCarbamidomethyl [C14]	Unique	71.3372	988.001	2	3.448	1.902e-06			170365						403778	371214	55171	195330	255945
High	XP_746727.2	arrestin (or S-antigen), N-terminal domain protein [Aspergillus fumigatus Af293]	XP_746727.2	KRTELEVHK		Unique	17.5557	380.556	3	0.658	0.000458	125395	102519	344261	75615.4	74241.2	59295.5	141826		82610	227422	25545.3	211195	160737	112504	143333
High	XP_746727.2	arrestin (or S-antigen), N-terminal domain protein [Aspergillus fumigatus Af293]	XP_746727.2	LEGESRTRLSGPR		Unique	20.7702	486.599	3	0.702	0.0003633				19601.9	27550.8	47572.1	81326.2	164136	175765				26510.4	31496.9	33654.7
High	XP_746727.2	arrestin (or S-antigen), N-terminal domain protein [Aspergillus fumigatus Af293]	XP_746727.2	LPNPSILTCNEPIPLR	1xCarbamidomethyl [C9]	Unique	77.8535	612.001	3	2.841	1.902e-06	650030	400271	1.86745e+06	57655.9		107358	196169	395899	482156	1.77554e+06	343557	1.45138e+06	534820	507633	527094
High	XP_746727.2	arrestin (or S-antigen), N-terminal domain protein [Aspergillus fumigatus Af293]	XP_746727.2	REYNPPDASSSSR		Unique	20.1682	489.227	3	2.481	1.902e-06		31512.5	465944		33303.1	99461				338848	51924.8	362690	119576	136931	129525
High	XP_746727.2	arrestin (or S-antigen), N-terminal domain protein [Aspergillus fumigatus Af293]	XP_746727.2	RQHQFSKAPEK		Unique	16.9489	452.577	3	2.253	1.902e-06								61473.2	39897.8
High	XP_746727.2	arrestin (or S-antigen), N-terminal domain protein [Aspergillus fumigatus Af293]	XP_746727.2	RTELEVHK		Unique	18.8903	506.283	2	0.908	0.0001259			45895.9	10013.7			24342.1		8327.64	89165	15617.9	95696.1	20869.1	5953.86	6874
High	XP_746727.2	arrestin (or S-antigen), N-terminal domain protein [Aspergillus fumigatus Af293]	XP_746727.2	SNMSIPLGR		Unique	46.0128	487.758	2	1.344	4.159e-06	1.86904e+06	1.33572e+06	3.74868e+06	92441.9	104955		338941	696809	688098	3.42773e+06	419921	3.36966e+06	1.12932e+06	1.23991e+06	917970
High	XP_746727.2	arrestin (or S-antigen), N-terminal domain protein [Aspergillus fumigatus Af293]	XP_746727.2	TEGGSWVLLSR		Unique	63.4652	602.82	2	2.216	1.902e-06	1.44215e+06	895680	1.8782e+06	663966	517094	645015	476962	502725	865293	2.37104e+06	377391	1.91092e+06	1.03776e+06	1.00403e+06	1.07378e+06
High	XP_746727.2	arrestin (or S-antigen), N-terminal domain protein [Aspergillus fumigatus Af293]	XP_746727.2	TELEVHK		Unique	20.8267	428.232	2	0.886	0.0001388		60940.1	400537	158597	228808	482887	195775	557419	372716	783537	187498	579377	264874	184092	189888
High	XP_746727.2	arrestin (or S-antigen), N-terminal domain protein [Aspergillus fumigatus Af293]	XP_746727.2	TGRPNEETYAR		Unique	18.49	431.878	3	2.141	1.902e-06	1.14767e+06	855276	3.8316e+06			319741	512382	1.5806e+06	1.60119e+06	2.58188e+06	310176	3429599	1.09171e+06	1.19376e+06	1.32327e+06
High	XP_746727.2	arrestin (or S-antigen), N-terminal domain protein [Aspergillus fumigatus Af293]	XP_746727.2	TIEHGADSTSSVFR		Unique	34.3959	753.863	2	3.291	1.902e-06	315268	166361	3.45033e+06				14158.2	28971.9	53475.9	3.20086e+06	481305	3.24002e+06	794060	1.04091e+06	901297
High	XP_746727.2	arrestin (or S-antigen), N-terminal domain protein [Aspergillus fumigatus Af293]	XP_746727.2	TKSLFSK		Unique	27.2379	405.74	2	0.936	0.0001018	1.13529e+06	480981	2.68609e+06	248775	345059	405946	268865			797696	165027	1.15314e+06	848834	872554	1.02265e+06
High	XP_746727.2	arrestin (or S-antigen), N-terminal domain protein [Aspergillus fumigatus Af293]	XP_746727.2	TLPPSLSGFPGMAEIK		Unique	81.2361	822.937	2	2.088	1.902e-06			456136							369301	47150.7	408775
High	XP_746727.2	arrestin (or S-antigen), N-terminal domain protein [Aspergillus fumigatus Af293]	XP_746727.2	TQNTSYTFAAGTYEYPFQFK		Unique	81.0591	788.698	3	3.08	1.902e-06	646140	294415	1.56327e+06							1.7659e+06	131428	986219	339822	195415	254305
High	XP_746727.2	arrestin (or S-antigen), N-terminal domain protein [Aspergillus fumigatus Af293]	XP_746727.2	TYELEVR		Unique	40.5986	455.238	2	1.033	4.564e-05	780189	532811	1.68403e+06	134501	147375	152385	418707	656516	610429	2.50247e+06	424551	2.72677e+06	805328	902930	919901
High	XP_746727.2	arrestin (or S-antigen), N-terminal domain protein [Aspergillus fumigatus Af293]	XP_746727.2	VETLFPTPAVFNQR		Unique	81.9659	809.933	2	2.51	1.902e-06	532369	365487	1.40524e+06			270631		205238		792324	183391	914750			465569
High	XP_746727.2	arrestin (or S-antigen), N-terminal domain protein [Aspergillus fumigatus Af293]	XP_746727.2	VVLHLPSEAPIGGIQVK		Unique	71.2603	586.349	3	2.971	1.902e-06	3.55974e+06	1.70207e+06	6.01253e+06	676398	719794	1.1681e+06	1.56397e+06	4.72573e+06	5.01439e+06	4.3732e+06	420974	4.8622e+06	1.72606e+06	1.76857e+06	1.95883e+06
High	XP_746727.2	arrestin (or S-antigen), N-terminal domain protein [Aspergillus fumigatus Af293]	XP_746727.2	VYSGIAPPK		Unique	35.5281	466.266	2	1.371	4.159e-06	1.05136e+06	786684	2.39814e+06	124655	190316	265585	625111	1.12192e+06	1.26666e+06	2.43528e+06	428567	2.65709e+06	939644	1063621	1.04923e+06
High	XP_746728.2	triacylglycerol lipase [Aspergillus fumigatus Af293]	XP_746728.2	AEELVKDIDEGAQGK		Unique	41.8851	534.606	3	2.836	1.902e-06	68353.6		52074.6	64581.6	61744.5		52394.5	109063	76257.6	26225.2	8802.17	23673.4	47717	43217.9	32654.6
High	XP_746728.2	triacylglycerol lipase [Aspergillus fumigatus Af293]	XP_746728.2	IGDERLPQLYYTLGK		Unique	68.0181	589.321	3	2.193	1.902e-06	52090.8	36128.4	19944.1	34538.3	69922	32467	43773.4	78417.9	69520.7	15663.6	5015.36	9542.16	30993.4	34929.9	34513.2
High	XP_746728.2	triacylglycerol lipase [Aspergillus fumigatus Af293]	XP_746728.2	YPVVLAHGLLGFDELR		Unique	86.8524	600.333	3	3.265	1.902e-06	16672.5	8801.69	17119.6	14214.5	17539.6	19755.9	15294	29816.2	28194.7	13533.1		13127.1	14353.9	16241.9	16168.4
High	XP_746730.1	cytochrome c oxidase assembly protein (Pet117) [Aspergillus fumigatus Af293]	XP_746730.1	ALEEEYRK		Unique	21.2531	519.267	2	1.115	2.202e-05	626998	382234	516167	110189	125016	214709	56153.5	224966	174499	135254	62452.3	243667	274501	286881	317300
High	XP_746730.1	cytochrome c oxidase assembly protein (Pet117) [Aspergillus fumigatus Af293]	XP_746730.1	GVERDMEKQR		Unique	18.2757	416.544	3	1.709	3.394e-06	744366	520336	246814	169691	152055	138901	117631	305326	258567	130387	38589.5	137725	234327	256171	298418
High	XP_746730.1	cytochrome c oxidase assembly protein (Pet117) [Aspergillus fumigatus Af293]	XP_746730.1	LQKVSPSTDTQGSSG		Unique	22.5624	746.368	2	1.232	9.089e-06	106411	42953	63269.5							48405.8	50096.7	36166.7		36818.4	53378.3
High	XP_746730.1	cytochrome c oxidase assembly protein (Pet117) [Aspergillus fumigatus Af293]	XP_746730.1	QAEFEMQK		Unique	31.5288	505.734	2	1.099	2.304e-05	223897	265748	728145	121762		216391	89991	252243	281480	195975	78878.4	218501	268581	208721	312949
High	XP_746730.1	cytochrome c oxidase assembly protein (Pet117) [Aspergillus fumigatus Af293]	XP_746730.1	VSPSTDTQGSSG		Unique	18.3326	561.749	2	1.681	3.394e-06	98867.5	84686.7	273977	18376.9	12389.4				30055.7	156934	77143.6	58903.1	119002		60564.5
High	XP_746732.1	Leucine Rich Repeat domain protein [Aspergillus fumigatus Af293]	XP_746732.1	TLIISGHTALPQETIGK		Unique	57.4255	593.672	3	3.317	1.902e-06	284808	207216	123174	130310	114385	122715	98633	142547	171128	69424.5	15958.5	74878.4	106008	109891	123399
High	XP_746738.1	nuclear pore complex subunit Nup85 [Aspergillus fumigatus Af293]	XP_746738.1	AALPEDIKGK		Unique	29.1641	521.3	2	0.483	0.0009698			235752		41079.6	85930.7		233076	190063	51946.3	7361	114582	88856.2	79839.8	94828.4
High	XP_746738.1	nuclear pore complex subunit Nup85 [Aspergillus fumigatus Af293]	XP_746738.1	AGPASVNEPSDVIISTEDEMCR	1xCarbamidomethyl [C21]	Unique	68.3153	793.027	3	1.472	4.159e-06		161569	325866		134858					335934	37100.6	230359	98538.9
High	XP_746738.1	nuclear pore complex subunit Nup85 [Aspergillus fumigatus Af293]	XP_746738.1	ALQILESAPSIHYDDWDVK		Unique	78.0757	734.036	3	3.883	1.902e-06	108829	63045.2	402035	17761.4	23710.5	39564.4	17098.9	226928	105791	292964	25164.2	277603	68711.1	78345.5	62306.5
High	XP_746738.1	nuclear pore complex subunit Nup85 [Aspergillus fumigatus Af293]	XP_746738.1	ALQILESAPSIHYDDWDVKGAEWALYR		Unique	89.0618	787.396	4	1.926	1.902e-06			43808.5	35413.6		44986.3	40922.2		63384	75441.2	6025.65	16924.8	35499.5	35997.5
High	XP_746738.1	nuclear pore complex subunit Nup85 [Aspergillus fumigatus Af293]	XP_746738.1	APGAGTDIGPGDRAPDVAK		Unique	35.4502	588.968	3	3.144	1.902e-06	156859		1.26454e+06	194488	309340	326071	190464	1.02963e+06	819139	1.0105e+06	121817	888881	530641	626869	598586
High	XP_746738.1	nuclear pore complex subunit Nup85 [Aspergillus fumigatus Af293]	XP_746738.1	ASFLGSLLLQLHHPPLSTPK		Unique	94.0338	539.811	4	1.235	9.089e-06			66031.1							61171.2	2412.82	6742.09	19529.4	20404.8
High	XP_746738.1	nuclear pore complex subunit Nup85 [Aspergillus fumigatus Af293]	XP_746738.1	AYPTSADLDEQLK		Unique	48.7292	725.857	2	2.096	1.902e-06	1.39425e+06	1.0943e+06	882947	310347		568084	159075	860345	391579	489554		659145	522773	553587	562035
High	XP_746738.1	nuclear pore complex subunit Nup85 [Aspergillus fumigatus Af293]	XP_746738.1	AYPTSADLDEQLKALIRDPK		Unique	75.8718	561.802	4	1.362	4.159e-06	529568	406932	138127	77837.9	98333.2		60124.7		109539	152711	19809.8	81244.3	124845	162888	138015
High	XP_746738.1	nuclear pore complex subunit Nup85 [Aspergillus fumigatus Af293]	XP_746738.1	FSEAADILR		Unique	52.2583	511.269	2	1.409	4.159e-06	119138		427162		428275	162692	201269	681097		356111	58321.6	368642	251997	258419	247541
High	XP_746738.1	nuclear pore complex subunit Nup85 [Aspergillus fumigatus Af293]	XP_746738.1	FYEIRDEAIGLK		Unique	57.4967	485.261	3	1.142	1.735e-05	200002	183648	57239.6	58737.6	54446.2	36708.2	74942.5	159762	86170.3	56735.5	9289.02	94436.1	47392.8	128639	107997
High	XP_746738.1	nuclear pore complex subunit Nup85 [Aspergillus fumigatus Af293]	XP_746738.1	GAQLQNIQR		Unique	27.0861	514.286	2	1.315	5.371e-06			199042	64057.5	69382.4	97110.6	75408.7	234966	157592	116938	19495.6	166492	94006.7	113741	142774
High	XP_746738.1	nuclear pore complex subunit Nup85 [Aspergillus fumigatus Af293]	XP_746738.1	GRFSEAADILR		Unique	50.3464	617.831	2	1.648	3.394e-06			486827	150122				319065		284846	11262.7	236463	161554	190413	191024
High	XP_746738.1	nuclear pore complex subunit Nup85 [Aspergillus fumigatus Af293]	XP_746738.1	HTIEHTSGVR		Unique	17.2892	379.532	3	1.577	4.159e-06	335253	400448	687740	424362	300587	104174	433072		148867	347293	57146.9	798095	500281	243903	381106
High	XP_746738.1	nuclear pore complex subunit Nup85 [Aspergillus fumigatus Af293]	XP_746738.1	KDDVLSTYALGLFKR		Unique	75.3699	575.989	3	3.502	1.902e-06	423140	336405	323700	225208	166027	127618	309996	289242	282900	293754	11126.9	406863	234962	270038	260678
High	XP_746738.1	nuclear pore complex subunit Nup85 [Aspergillus fumigatus Af293]	XP_746738.1	KDSPIPSIVGNFASR		Unique	66.5841	529.954	3	1.989	1.902e-06			279581							407073	32543	290667
High	XP_746738.1	nuclear pore complex subunit Nup85 [Aspergillus fumigatus Af293]	XP_746738.1	LDDAEKLQK		Unique	21.6656	530.288	2	1.693	3.394e-06	754156	426374	509611	219679	286633	280354	189868	816150	431188	180219	20071.7	325428	344747	316682	374072
High	XP_746738.1	nuclear pore complex subunit Nup85 [Aspergillus fumigatus Af293]	XP_746738.1	LSFLDSQFGNSTQAQLTSHGQR		Unique	65.7053	808.063	3	1.757	3.394e-06										168205		98452
High	XP_746738.1	nuclear pore complex subunit Nup85 [Aspergillus fumigatus Af293]	XP_746738.1	LTNSWKPSMEGSLVPK		Unique	58.5258	591.978	3	2.028	1.902e-06	43551.8		486739							420539	122851	418469			495304
High	XP_746738.1	nuclear pore complex subunit Nup85 [Aspergillus fumigatus Af293]	XP_746738.1	QGSLSNNLGFAAPR		Unique	54.4354	716.371	2	2.632	1.902e-06	549292	481329	525744							514991	81912.6	439551	203218	195456	206198
High	XP_746738.1	nuclear pore complex subunit Nup85 [Aspergillus fumigatus Af293]	XP_746738.1	RFYEIRDEAIGLK		Unique	51.8428	537.295	3	2.754	1.902e-06	1.21846e+06	892560	455579	522615	662833	457142	480683	861088	859262	257212		330774	410399	518596	461972
High	XP_746738.1	nuclear pore complex subunit Nup85 [Aspergillus fumigatus Af293]	XP_746738.1	SALIEYHSSER		Unique	32.0497	646.318	2	2.213	1.902e-06	2796915	1.55196e+06	2.10853e+06	190287	205429		93608.5	541910	517455	994834	115719	1.2782e+06	904376	979787	1.09859e+06
High	XP_746738.1	nuclear pore complex subunit Nup85 [Aspergillus fumigatus Af293]	XP_746738.1	SDTPTPIPK		Unique	31.0361	478.259	2	1.28	5.371e-06		55429.9	493415					199126	144528	292841		359129	128209	97545.9	107837
High	XP_746738.1	nuclear pore complex subunit Nup85 [Aspergillus fumigatus Af293]	XP_746738.1	SLVVTASK		Unique	28.1616	402.745	2	1.227	9.089e-06			428984	32986.4	33775	48052.4	24644.7	103212	115394	272034	82756.3	254669	139464	134415	134070
High	XP_746738.1	nuclear pore complex subunit Nup85 [Aspergillus fumigatus Af293]	XP_746738.1	SQAFRDANEDPVNVYLQR		Unique	56.7284	708.015	3	3.699	1.902e-06	29790.2	46147.8	226477	52584.1	44877	31240.6	36396.1	114809	75357.2	194534	18553.9	139271	88919.4	86937.7	94413.6
High	XP_746738.1	nuclear pore complex subunit Nup85 [Aspergillus fumigatus Af293]	XP_746738.1	SVSELLDKIPLDNVEQLDK		Unique	83.323	719.055	3	2.984	1.902e-06	262235	154345	243159	194284		111106		244820	314320	120064	13279.1	156224	153468	122208	152453
High	XP_746738.1	nuclear pore complex subunit Nup85 [Aspergillus fumigatus Af293]	XP_746738.1	VDFSFTK		Unique	50.5427	422.216	2	0.966	7.928e-05	61042.1		428894			117276		269511	297851	292483	30562.1	302407	183518	174579	183687
High	XP_746738.1	nuclear pore complex subunit Nup85 [Aspergillus fumigatus Af293]	XP_746738.1	VLLDWLETFHSSQHEDLR		Unique	83.135	557.03	4	3.302	1.902e-06	49609.6	41394	274229				30747.1	122738	64536.9	191771	9600.89	88493	178865	79458.4	58794.2
High	XP_746738.1	nuclear pore complex subunit Nup85 [Aspergillus fumigatus Af293]	XP_746738.1	VRKDDVLSTYALGLFK		Unique	77.5595	609.012	3	2.67	1.902e-06	213648	147322	297510	212598	228651	33034.2	160765	466531	452230	266244		295809	204929	255413	191402
High	XP_746738.1	nuclear pore complex subunit Nup85 [Aspergillus fumigatus Af293]	XP_746738.1	VYSQCEECFR	2xCarbamidomethyl [C5; C8]	Unique	32.9109	689.282	2	2.291	1.902e-06	879172	488642	466297	204338	189114		123015	466684	260728	332564	50295.1	327507	268450	377646	354685
High	XP_746740.1	DNA-dependent RNA polymerase II RPB140 [Aspergillus fumigatus Af293]	XP_746740.1	AASSKAGVSQVLSR		Unique	31.4558	454.256	3	2.81	1.902e-06	38716.8	46641.1		288484	288581	288762	231844	421553	404086		5480.31	2706.02	123379	147493	118413
High	XP_746740.1	DNA-dependent RNA polymerase II RPB140 [Aspergillus fumigatus Af293]	XP_746740.1	AGVSQVLSR		Unique	34.8134	458.764	2	1.362	4.159e-06	5.29379e+06	3.61489e+06	3.17616e+06	1.65038e+06	2.07352e+06	1.27228e+06	1.20768e+06	2.5968e+06	2.45967e+06	1.63015e+06	353334	2.30542e+06	2.49657e+06	2.4278e+06	2720358
High	XP_746740.1	DNA-dependent RNA polymerase II RPB140 [Aspergillus fumigatus Af293]	XP_746740.1	ALGVVSDEDILNHICYDR	1xCarbamidomethyl [C15]	Unique	73.3968	697.005	3	3.625	1.902e-06	437861	319935								170224	27232	244410	144859
High	XP_746740.1	DNA-dependent RNA polymerase II RPB140 [Aspergillus fumigatus Af293]	XP_746740.1	APPSPTPYVAEIR		Unique	53.7483	699.375	2	2.722	1.902e-06	2.79301e+06	1.85371e+06			1.52511e+06	1.05894e+06	893577	2.21158e+06	1.61059e+06	547845	135049	821878	1.05519e+06	162144
High	XP_746740.1	DNA-dependent RNA polymerase II RPB140 [Aspergillus fumigatus Af293]	XP_746740.1	ARGPTQILTR		Unique	32.7694	556.83	2	1.394	4.159e-06	826313	566036	226352				274557			139221	10786.5	212608	319580		364417
High	XP_746740.1	DNA-dependent RNA polymerase II RPB140 [Aspergillus fumigatus Af293]	XP_746740.1	ARGPTQILTRQPVEGR		Unique	36.8452	593.671	3	2.199	1.902e-06	674365	1.02713e+06	91219.6	161275	168824	12426.7	149424	51107.1	46876.1	106716	6225.56	88930.7	218492	206800	214873
High	XP_746740.1	DNA-dependent RNA polymerase II RPB140 [Aspergillus fumigatus Af293]	XP_746740.1	ASTLTGGLK		Unique	31.3455	424.248	2	1.369	4.159e-06	2.42561e+06	2.07605e+06	746269	880456	1.0592e+06	842594	792839	1.32274e+06	1.22693e+06	830205	147739	986140	876049	670108	1.02499e+06
High	XP_746740.1	DNA-dependent RNA polymerase II RPB140 [Aspergillus fumigatus Af293]	XP_746740.1	CVETNREIYLNIGIK	1xCarbamidomethyl [C1]	Unique	56.488	607.989	3	3.375	1.902e-06		19474.6	110075	596734	888418	752704	614706	1.15935e+06	1.03853e+06	108220	19304.7	44990.7	264346	301798	231873
High	XP_746740.1	DNA-dependent RNA polymerase II RPB140 [Aspergillus fumigatus Af293]	XP_746740.1	DVDDRDHFGK		Unique	20.3585	401.851	3	1.352	4.159e-06	706021	584642		254259	444558	358463	218382	703315	436831	104195	23144.1	274885	287837	405251	417935
High	XP_746740.1	DNA-dependent RNA polymerase II RPB140 [Aspergillus fumigatus Af293]	XP_746740.1	DVDDRDHFGKK		Unique	18.1739	666.321	2	2.379	1.902e-06	2.32416e+06	1.97058e+06	758282	827506	1.1749e+06	689335	535102	1.62387e+06	1.25301e+06	326772	24118.4	654041	966125	1.17925e+06	1.19637e+06
High	XP_746740.1	DNA-dependent RNA polymerase II RPB140 [Aspergillus fumigatus Af293]	XP_746740.1	EETVFIGKMPIMLKSK	1xOxidation [M9]	Unique	60.0062	623.007	3	1.242	7.854e-06	116710	144722	142282	182117	207386	189475	170852	226860	202072		16489.2	104983	106811	120766	125201
High	XP_746740.1	DNA-dependent RNA polymerase II RPB140 [Aspergillus fumigatus Af293]	XP_746740.1	EGVSPDLIINPHAIPSR		Unique	66.3805	605.664	3	3.426	1.902e-06	5.62848e+06	4257378	2.65012e+06	1.55104e+06	1.76095e+06	1.30856e+06	1.21802e+06	3086580	2.33941e+06	1.51235e+06	260929	2.33707e+06	2.13e+06	2.07962e+06	2.09872e+06
High	XP_746740.1	DNA-dependent RNA polymerase II RPB140 [Aspergillus fumigatus Af293]	XP_746740.1	ELLPHISQSEGSETR		Unique	44.4864	561.616	3	2.902	1.902e-06	2.85144e+06	2.79959e+06	1.39165e+06	670650	912508	522687	421044	1.0776e+06	1.14144e+06	937699	149598	1.10418e+06	1.19183e+06	1.2851e+06	1.1343e+06
High	XP_746740.1	DNA-dependent RNA polymerase II RPB140 [Aspergillus fumigatus Af293]	XP_746740.1	ELLPHISQSEGSETRK		Unique	39.0666	604.315	3	3.484	1.902e-06	437886	361753	74904.6	119642	158563		97420.1	301581		221472		217744	129843	164873	192144
High	XP_746740.1	DNA-dependent RNA polymerase II RPB140 [Aspergillus fumigatus Af293]	XP_746740.1	ELPPDQAKEETVFIGK		Unique	50.7389	600.984	3	2.782	1.902e-06	448710	286126	556233	189909	495302	339071	279082	607284	581966	195293	26075.9	521874	551862	325984	329197
High	XP_746740.1	DNA-dependent RNA polymerase II RPB140 [Aspergillus fumigatus Af293]	XP_746740.1	EREFKIFTDAGR		Unique	46.961	490.257	3	1.47	4.159e-06	107700	88767.4		52286.9	54983.9		51337.5	99984.2	80697.9			15895.9	60753.5		51653.9
High	XP_746740.1	DNA-dependent RNA polymerase II RPB140 [Aspergillus fumigatus Af293]	XP_746740.1	ERLIADRDEDDAAPDADEDR		Unique	31.5449	763.007	3	2.279	1.902e-06	50506.9	26405.7	18897.7	11679.7	29084.7			40888.4	22420.7			19900.6	16894.4	23304.3	18908
High	XP_746740.1	DNA-dependent RNA polymerase II RPB140 [Aspergillus fumigatus Af293]	XP_746740.1	EVALDFIAK		Unique	64.5258	503.284	2	1.548	4.159e-06	268170	99799.9	277632						29395.2	98671.4	19070	51386.2	215536	85851.2
High	XP_746740.1	DNA-dependent RNA polymerase II RPB140 [Aspergillus fumigatus Af293]	XP_746740.1	FEKPMRSDTIGMR		Unique	35.7243	523.262	3	1.694	3.394e-06				214574	341688	372498	176208	801124	468873				115175	147621	135966
High	XP_746740.1	DNA-dependent RNA polymerase II RPB140 [Aspergillus fumigatus Af293]	XP_746740.1	FGEMERDCMIAHGASAFLK	1xCarbamidomethyl [C8]	Unique	63.5301	724.001	3	3.489	1.902e-06	929141	910020	1.08577e+06		923162	1.13562e+06	707472	1.70042e+06	1474261	191917	252480	453803	838065
High	XP_746740.1	DNA-dependent RNA polymerase II RPB140 [Aspergillus fumigatus Af293]	XP_746740.1	FGEMERDCMIAHGASAFLKER	1xCarbamidomethyl [C8]	Unique	61.9731	614.539	4	2.55	1.902e-06	874054	438554	111812	459839	354479	242132	508957	494891	490384	140886		126368	143434	343654	306401
High	XP_746740.1	DNA-dependent RNA polymerase II RPB140 [Aspergillus fumigatus Af293]	XP_746740.1	FGTVMLSRPSVTEGDGATTIMLPQEAR		Unique	74.5633	955.481	3	4.559	1.902e-06	3.33553e+06	2.13121e+06	895237	590825	1.08687e+06	732535	479638	1.40039e+06	1.10843e+06		39359.1	1.32827e+06	651814	765765	771439
High	XP_746740.1	DNA-dependent RNA polymerase II RPB140 [Aspergillus fumigatus Af293]	XP_746740.1	GFEGDATPFTDVTVDSISR		Unique	72.9426	671.985	3	1.943	1.902e-06	330991	242097	293116		195243		154205			195244		122498	164186		151107
High	XP_746740.1	DNA-dependent RNA polymerase II RPB140 [Aspergillus fumigatus Af293]	XP_746740.1	GFEVMYNGHTGR		Unique	41.5406	684.312	2	2.553	1.902e-06	2.47542e+06	1.5714e+06	966248							352767	5610.3	614774	512619	297034	815322
High	XP_746740.1	DNA-dependent RNA polymerase II RPB140 [Aspergillus fumigatus Af293]	XP_746740.1	GFEVMYNGHTGRK		Unique	35.3799	499.242	3	2.194	1.902e-06	487703	242659	90127.6					80530.8		49931.3		104045
High	XP_746740.1	DNA-dependent RNA polymerase II RPB140 [Aspergillus fumigatus Af293]	XP_746740.1	GGFGPTIR		Unique	39.5296	402.722	2	1.156	1.62e-05	1.39956e+07	1.24885e+07	6.19029e+06	3.29632e+06	4.76874e+06	5.10569e+06	2.94424e+06	1.1491e+07	6.66191e+06	2.56111e+06	1.04809e+06	5500737	5.04123e+06	7.3814e+06	6.30107e+06
High	XP_746740.1	DNA-dependent RNA polymerase II RPB140 [Aspergillus fumigatus Af293]	XP_746740.1	GGFGPTIRSTLPYVK		Unique	62.0069	531.631	3	1.015	5.092e-05	54667.2	83841.9		460835	718372	405961	439130	780289	555659				261348	235443	200071
High	XP_746740.1	DNA-dependent RNA polymerase II RPB140 [Aspergillus fumigatus Af293]	XP_746740.1	GPTQILTR		Unique	35.9179	443.261	2	0.992	6.205e-05	1.88998e+06	1.26328e+06	926102	848720	1.17632e+06	864512	802452	1.94888e+06	1.35257e+06	554493	88450	871516	965318	871623	978859
High	XP_746740.1	DNA-dependent RNA polymerase II RPB140 [Aspergillus fumigatus Af293]	XP_746740.1	GPTQILTRQPVEGR		Unique	39.983	517.958	3	2.275	1.902e-06	449456	440566			160736		172913			103447		68349	82454.4	129434	117988
High	XP_746740.1	DNA-dependent RNA polymerase II RPB140 [Aspergillus fumigatus Af293]	XP_746740.1	GTIGITYR		Unique	39.9645	440.748	2	0.949	9.232e-05	1.10196e+06	840154	713402	443064	684132	519954	298609	1.42137e+06	949235	379331	31920.7	731622	623480	594730	675228
High	XP_746740.1	DNA-dependent RNA polymerase II RPB140 [Aspergillus fumigatus Af293]	XP_746740.1	GTIGITYRQEDMPFTR		Unique	59.8854	628.98	3	2.169	1.902e-06	2.55089e+06	2.13187e+06	1.14699e+06	1.06728e+06	1.34461e+06	757266	982791	2.435e+06	1.50894e+06	401848	29671.9	667580	1.07327e+06	974196	1.13867e+06
High	XP_746740.1	DNA-dependent RNA polymerase II RPB140 [Aspergillus fumigatus Af293]	XP_746740.1	GTYLQWEQK		Unique	47.9938	576.788	2	1.523	4.159e-06	1.40519e+06	1.14414e+06	739198	379816	517979	501458	253971	1262669	895603	519706	69475.3	896401	527947	608212	638037
High	XP_746740.1	DNA-dependent RNA polymerase II RPB140 [Aspergillus fumigatus Af293]	XP_746740.1	HMVDDKIHAR		Unique	19.3859	611.312	2	2.186	1.902e-06	461305	332845	113995	172473	197121	132866		640509	292253			93301.5	114437	209235	214621
High	XP_746740.1	DNA-dependent RNA polymerase II RPB140 [Aspergillus fumigatus Af293]	XP_746740.1	HMVDDKIHAR	1xOxidation [M2]	Unique	17.3139	413.209	3	2.506	1.902e-06	385697	253491	127887	114516	152305	99521.8	78738.6	395805	121350	40071.6		84071.5	124157	148788	146687
High	XP_746740.1	DNA-dependent RNA polymerase II RPB140 [Aspergillus fumigatus Af293]	XP_746740.1	IFTDAGR		Unique	27.0944	390.206	2	0.809	0.0002146	627760	500648	409665	114077	123279	131141	167653	338472	221185	456728	72007.6	737501	314133	333538	357471
High	XP_746740.1	DNA-dependent RNA polymerase II RPB140 [Aspergillus fumigatus Af293]	XP_746740.1	IPQIGDK		Unique	30.4541	385.724	2	0.836	0.0001818	966007	704888	780897	677666	1.27126e+06	1.12642e+06	610310	1.90355e+06	1.52222e+06	472694		616776	786305	785163	816637
High	XP_746740.1	DNA-dependent RNA polymerase II RPB140 [Aspergillus fumigatus Af293]	XP_746740.1	IPQIGDKFASR		Unique	43.2098	411.231	3	2.189	1.902e-06	1.61049e+06	1.17923e+06	590201	595120	823143	488240	482230	1.04898e+06	819563	417940	110182	507766	643457	695890	631510
High	XP_746740.1	DNA-dependent RNA polymerase II RPB140 [Aspergillus fumigatus Af293]	XP_746740.1	ISQVHIPYAAK		Unique	44.0614	409.568	3	1.924	1.902e-06	548888	724517	71130.1	50824.4	65506.6	113195	35979	432142	161631	31261.1	34787.5	340676	32102.5	370325	459866
High	XP_746740.1	DNA-dependent RNA polymerase II RPB140 [Aspergillus fumigatus Af293]	XP_746740.1	KAASSKAGVSQVLSR		Unique	24.6996	496.955	3	1.388	4.159e-06				28598	38900.7	27103.3	28782.1	75853.6	42297.5				5618.12	13770.4	16882.9
High	XP_746740.1	DNA-dependent RNA polymerase II RPB140 [Aspergillus fumigatus Af293]	XP_746740.1	KAFFLGYMVHR		Unique	60.9408	456.913	3	2.695	1.902e-06	639586	636269	356401	758412	698655	322517	531595	843805	613820	158097		194361	499975	410137	445884
High	XP_746740.1	DNA-dependent RNA polymerase II RPB140 [Aspergillus fumigatus Af293]	XP_746740.1	KAPPSPTPYVAEIR		Unique	47.1018	763.422	2	2.428	1.902e-06	1.85501e+06	1.13451e+06	521947	475892	626120	325144	727574	1.42384e+06	793712	170928	32664.7	302433	669722	769948	813705
High	XP_746740.1	DNA-dependent RNA polymerase II RPB140 [Aspergillus fumigatus Af293]	XP_746740.1	KGTYDKLDEDGIIAPGVR		Unique	49.7191	649.678	3	4.305	1.902e-06	2.86187e+06	2.09222e+06	1.94871e+06	1.11388e+06	1.44802e+06	743201	657186	2.57542e+06	1.71902e+06	923676	69425.5	1.36886e+06	1.33939e+06	1.57986e+06	1.4754e+06
High	XP_746740.1	DNA-dependent RNA polymerase II RPB140 [Aspergillus fumigatus Af293]	XP_746740.1	KLEQDKELPADLDPEDR		Unique	45.3327	671.004	3	4.11	1.902e-06	233247	161968	154836	51720.5	74492.3	29817.2		120906	105105	38314.1		90425.1	63367.8	94522.6	92421.3
High	XP_746740.1	DNA-dependent RNA polymerase II RPB140 [Aspergillus fumigatus Af293]	XP_746740.1	KLVAQVFLGPTYYQR		Unique	66.8184	595.002	3	3.663	1.902e-06	2367099	1.17529e+06	998883	1.55716e+06	1.63878e+06	875759	964677	2.38747e+06	1.37709e+06	437946	9831.71	454221	679028	795733	899719
High	XP_746740.1	DNA-dependent RNA polymerase II RPB140 [Aspergillus fumigatus Af293]	XP_746740.1	KRLDLAGPLLANLFR		Unique	88.0801	566.346	3	3.548	1.902e-06	151631	126103	67093.9	227294	289157	184081	237016	229517	276332	59227.7		40447.1	97000.8	117664	101201
High	XP_746740.1	DNA-dependent RNA polymerase II RPB140 [Aspergillus fumigatus Af293]	XP_746740.1	LDVSTPLR		Unique	44.7963	450.761	2	1.21	1.144e-05	662918	333589	652025	131461	181102	119606	57766.9	331649	267247	281352	37807.2	367853	295833	268754	265177
High	XP_746740.1	DNA-dependent RNA polymerase II RPB140 [Aspergillus fumigatus Af293]	XP_746740.1	LFAKGDSAK		Unique	20.5405	468.761	2	0.816	0.0002058	549753	398757	186439	829002	804818	1.1207e+06	587860		1.32325e+06	760697	25291.1	847105	174694	200668	198971
High	XP_746740.1	DNA-dependent RNA polymerase II RPB140 [Aspergillus fumigatus Af293]	XP_746740.1	LFAKGDSAKGGFGPTIR		Unique	44.2899	574.649	3	2.138	1.902e-06	83021.1	75795			12473.3									23607.6	19179.5
High	XP_746740.1	DNA-dependent RNA polymerase II RPB140 [Aspergillus fumigatus Af293]	XP_746740.1	LFDVSDPFR		Unique	73.1934	548.277	2	1.335	4.159e-06	1.83742e+06	1.28107e+06	1.29018e+06	912670	1.31938e+06	1.44935e+06	654897	3.52712e+06	1.99246e+06	537467	94287.2	801852	984816	1.13131e+06	1.09378e+06
High	XP_746740.1	DNA-dependent RNA polymerase II RPB140 [Aspergillus fumigatus Af293]	XP_746740.1	LFDVSDPFRVHICDDCGLMTPIAK	2xCarbamidomethyl [C13; C16]	Unique	84.6735	702.339	4	3.3	1.902e-06	4.68375e+06	2.78796e+06	1.25402e+06	1.05279e+06	1.52838e+06	594420	1.15465e+06	2.62826e+06	1.75879e+06	577533		648080	1.17391e+06	1.29603e+06	1.33073e+06
High	XP_746740.1	DNA-dependent RNA polymerase II RPB140 [Aspergillus fumigatus Af293]	XP_746740.1	LIADRDEDDAAPDADEDR		Unique	29.6449	1001.43	2	4.427	1.902e-06	1.11123e+06	875300	577934	423252	599957	626277	216849	1.45839e+06	981406	266749	44341	501118	438172	526283	590965
High	XP_746740.1	DNA-dependent RNA polymerase II RPB140 [Aspergillus fumigatus Af293]	XP_746740.1	LIADRDEDDAAPDADEDRK		Unique	26.598	533.245	4	2.155	1.902e-06	555189	223155			175897	137487						162993		176464	146007
High	XP_746740.1	DNA-dependent RNA polymerase II RPB140 [Aspergillus fumigatus Af293]	XP_746740.1	LLFQELAAMNIAAR		Unique	90.7495	520.957	3	3.054	1.902e-06	916501	544935	465997	1.75394e+06	2.1083e+06	1.55546e+06	1.811e+06	3.39284e+06	2.29583e+06	296685	65749.7	326514	964520	1.06161e+06	952295
High	XP_746740.1	DNA-dependent RNA polymerase II RPB140 [Aspergillus fumigatus Af293]	XP_746740.1	LLQCALGR	1xCarbamidomethyl [C4]	Unique	39.3049	465.763	2	1.195	1.144e-05	338320	356461	395134	929946	1512732	1.05331e+06	867786	1.25763e+06	1.37475e+06	347704	105289	370043	616772	568468	618981
High	XP_746740.1	DNA-dependent RNA polymerase II RPB140 [Aspergillus fumigatus Af293]	XP_746740.1	LLREHGYQSR		Unique	19.6483	420.227	3	1.824	1.902e-06	936702	772001	164957	191972	182409		139114	362655	126388	41402.6		180395	199279	252461	333828
High	XP_746740.1	DNA-dependent RNA polymerase II RPB140 [Aspergillus fumigatus Af293]	XP_746740.1	LLSQLSLK		Unique	54.3545	451.29	2	1.398	4.159e-06	5.35562e+06	4.04729e+06	2.63054e+06	2.06174e+06	3.27465e+06	1.97128e+06	2.13514e+06	3909372	2.68155e+06	1.46729e+06	268983	1.732e+06	2458477	2.38039e+06	2.24541e+06
High	XP_746740.1	DNA-dependent RNA polymerase II RPB140 [Aspergillus fumigatus Af293]	XP_746740.1	LRHMVDDKIHAR		Unique	21.1769	497.605	3	1.091	2.656e-05	60795.1	59412.3	11467.4	31058.4	17048	6473.06		108232	6307.87			3898.13	15421.7	11423.3
High	XP_746740.1	DNA-dependent RNA polymerase II RPB140 [Aspergillus fumigatus Af293]	XP_746740.1	LRNLTYASPLYLGITK		Unique	73.7899	608.353	3	2.823	1.902e-06	682022	406932	160640	529598	970153	418312	618032	966505	947936	119978	31294.7	119144	322281	379093	310896
High	XP_746740.1	DNA-dependent RNA polymerase II RPB140 [Aspergillus fumigatus Af293]	XP_746740.1	LVAQVFLGPTYYQR		Unique	73.6229	552.303	3	2.244	1.902e-06	281884	167468		375405	391128	190962	275272	434655	361128	117033	7187.76	82826.6	229351	101505	84404.2
High	XP_746740.1	DNA-dependent RNA polymerase II RPB140 [Aspergillus fumigatus Af293]	XP_746740.1	METMANILYYPQKPLATTR		Unique	71.8574	747.719	3	3.171	1.902e-06	3.99196e+06	2.83652e+06	1.57313e+06	1.03349e+06	1.45849e+06	901896	860285	2.2089e+06	2.4608e+06	1.10956e+06	108570	1.54261e+06	1.35642e+06	1.62077e+06	1.58328e+06
High	XP_746740.1	DNA-dependent RNA polymerase II RPB140 [Aspergillus fumigatus Af293]	XP_746740.1	MFTNRSGVSVR		Unique	33.4424	418.552	3	1.207	1.144e-05				85265.2			84603.8	15244.7					4734.87	6556.55	13239.5
Medium	XP_746740.1	DNA-dependent RNA polymerase II RPB140 [Aspergillus fumigatus Af293]	XP_746740.1	MRTTKIPQIGDK		Unique	31.9114	463.262	3	0.098	0.004822			5789.23	23718.7	46277	51096.6	31134.3	108647	59349.1			4854.36			21396
High	XP_746740.1	DNA-dependent RNA polymerase II RPB140 [Aspergillus fumigatus Af293]	XP_746740.1	MTIAHLIECQLSK	1xCarbamidomethyl [C9]	Unique	73.3326	772.403	2	3.15	1.902e-06	4.77087e+06	2.54394e+06	2.10407e+06	1.73673e+06	1.44212e+06	1.55632e+06	787168	3.20303e+06	2.1912e+06	915394		1.05625e+06	1.66307e+06	1700361	1.17048e+06
High	XP_746740.1	DNA-dependent RNA polymerase II RPB140 [Aspergillus fumigatus Af293]	XP_746740.1	MTIAHLIECQLSKVSALR	1xCarbamidomethyl [C9]	Unique	79.2264	690.711	3	3.655	1.902e-06				137528	280677	2.49407e+06	178653	504715	1526091				106375		92166.3
High	XP_746740.1	DNA-dependent RNA polymerase II RPB140 [Aspergillus fumigatus Af293]	XP_746740.1	MVGLTVVER		Unique	53.1001	502.284	2	1.135	1.842e-05	1.15911e+06	922011	579018	851574	1.43914e+06	1.14188e+06	727128	1.92449e+06	1.79604e+06	588715	24446.8	885522	951912	919843	1.02139e+06
High	XP_746740.1	DNA-dependent RNA polymerase II RPB140 [Aspergillus fumigatus Af293]	XP_746740.1	NLTYASPLYLGITK		Unique	76.0926	777.432	2	2.257	1.902e-06	2895582	1.90355e+06	1.52326e+06	3.25161e+06	2.75206e+06	2.815e+06	1797947	2.71643e+06	3.69324e+06	791582	263548	1.07812e+06	1292656	1.58361e+06	1.6947e+06
High	XP_746740.1	DNA-dependent RNA polymerase II RPB140 [Aspergillus fumigatus Af293]	XP_746740.1	NLTYASPLYLGITKR		Unique	67.2036	570.658	3	2.416	1.902e-06	2486891	2285335	832792	612049	748269	287711	614260	825486	570013	751226	69862.1	689863	957321	867064	869013
High	XP_746740.1	DNA-dependent RNA polymerase II RPB140 [Aspergillus fumigatus Af293]	XP_746740.1	NMEVLEEFEPQVTPNATK		Unique	74.5135	692.67	3	2.6	1.902e-06	1047712	624101	612274	195552		84394.2		277446	260647	319950	35452	344139	393796	381054	379457
High	XP_746740.1	DNA-dependent RNA polymerase II RPB140 [Aspergillus fumigatus Af293]	XP_746740.1	NMISHEVSLIR		Unique	54.3513	649.848	2	2.402	1.902e-06	1.66714e+06	1.17248e+06	624254	128861				360345	226119	212200		371975	273917	409197	315508
High	XP_746740.1	DNA-dependent RNA polymerase II RPB140 [Aspergillus fumigatus Af293]	XP_746740.1	NTYQSAMGK		Unique	22.2768	500.232	2	1.543	4.159e-06	2038655	1.64025e+06	1077912	160855	232327	163249	77684.7	521756	395034	559261	130867	915883	748905	803771	861353
High	XP_746740.1	DNA-dependent RNA polymerase II RPB140 [Aspergillus fumigatus Af293]	XP_746740.1	QAMGVFLTNFDQR		Unique	74.1907	763.875	2	2.818	1.902e-06	2.57804e+06	954145	2.63874e+06	615996	953117		612853	1.19461e+06	869298	804610	44428.5	1.22938e+06	1.05371e+06	1.10769e+06	911120
High	XP_746740.1	DNA-dependent RNA polymerase II RPB140 [Aspergillus fumigatus Af293]	XP_746740.1	QEDMPFTR		Unique	40.4174	512.232	2	1.644	3.394e-06	1.68487e+06	1138021	976742	648648	1.07283e+06	990282	528070	1.89442e+06	1.59928e+06	344719	46220.4	474644	788620	973953	931505
High	XP_746740.1	DNA-dependent RNA polymerase II RPB140 [Aspergillus fumigatus Af293]	XP_746740.1	QLHNTHWGLVCPAETPEGQACGLVK	2xCarbamidomethyl [C11; C21]	Unique	59.6282	934.787	3	4.491	1.902e-06	1092053	815568								166376		213257	180339	312206	259474
High	XP_746740.1	DNA-dependent RNA polymerase II RPB140 [Aspergillus fumigatus Af293]	XP_746740.1	QLQAGYALPEEDDPNKR		Unique	44.0734	648.653	3	3.4	1.902e-06	1.51877e+06	1.17979e+06	1.21821e+06	641507	606060	562487	112529	982394	724160	453085	53112.6	964008	809458	824441	856723
High	XP_746740.1	DNA-dependent RNA polymerase II RPB140 [Aspergillus fumigatus Af293]	XP_746740.1	QLQAGYALPEEDDPNKRVR		Unique	42.7241	550.534	4	1.465	4.159e-06	903769	532136	231630	126083				263060		111001		142409	179260		240018
High	XP_746740.1	DNA-dependent RNA polymerase II RPB140 [Aspergillus fumigatus Af293]	XP_746740.1	RDVDDRDHFGK		Unique	18.3595	453.885	3	1.907	1.902e-06	228871	214751	87837.1	105922	183716	121069	79238.8	279520	176139	44764.1		82841.4	106625	124657	129875
Medium	XP_746740.1	DNA-dependent RNA polymerase II RPB140 [Aspergillus fumigatus Af293]	XP_746740.1	RGSSQSSMNHER	1xOxidation [M8]	Unique	43.8119	696.308	2	0.163	0.003635										398550	18623.9	916830	242362	427456	259790
High	XP_746740.1	DNA-dependent RNA polymerase II RPB140 [Aspergillus fumigatus Af293]	XP_746740.1	RGSSQSSMNHERR		Unique	16.0091	383.684	4	1.549	4.159e-06	336914	271996	115090	77503.3	85897.8	38144.9	57650.3	14723.9	61933.5	67688.8		106185	104733	127375	144849
Medium	XP_746740.1	DNA-dependent RNA polymerase II RPB140 [Aspergillus fumigatus Af293]	XP_746740.1	RTNTPIGR		Unique	18.9582	457.762	2	0.402	0.001353	94482.9		17440.4					50495.7			32598.6
High	XP_746740.1	DNA-dependent RNA polymerase II RPB140 [Aspergillus fumigatus Af293]	XP_746740.1	SAGNTVQVFK		Unique	37.9218	525.783	2	1.885	1.902e-06	3.3344e+06	2.39771e+06	1.17087e+06	819295	983893	691036	561615	1.75545e+06	1.3102e+06	833414	178851	1.08953e+06	708864	860548	921867
High	XP_746740.1	DNA-dependent RNA polymerase II RPB140 [Aspergillus fumigatus Af293]	XP_746740.1	SAGNTVQVFKK		Unique	29.1065	589.83	2	1.802	1.902e-06	516694	354614	257217	80865.6					129016	101513	26127.1	173973	160679	230175	188259
High	XP_746740.1	DNA-dependent RNA polymerase II RPB140 [Aspergillus fumigatus Af293]	XP_746740.1	SAVEKGSRLLSQLSLK		Unique	53.3835	572.672	3	1.064	3.333e-05				245816	373632	176868	239006	297814	315211				77755.8	95424.6	78739.1
High	XP_746740.1	DNA-dependent RNA polymerase II RPB140 [Aspergillus fumigatus Af293]	XP_746740.1	SDTIGMR		Unique	24.8149	390.189	2	0.688	0.0003928	1.59746e+06	1.40426e+06	1.2579e+06	505574	939341	574943	367268	1.07414e+06	860504	392746	85016.1	872444	853909	896139	928087
High	XP_746740.1	DNA-dependent RNA polymerase II RPB140 [Aspergillus fumigatus Af293]	XP_746740.1	SENCGSLVLNKDHIR	1xCarbamidomethyl [C4]	Unique	35.718	436.222	4	2.642	1.902e-06	810642	753112	371306	104800	138578	244188	101343	203850	138639	175999	6518.6	292234	53376.5	158330	193623
High	XP_746740.1	DNA-dependent RNA polymerase II RPB140 [Aspergillus fumigatus Af293]	XP_746740.1	STENGIVDQVLVSTSNDDLKFVK		Unique	79.723	836.766	3	4.162	1.902e-06	933287	460745	434078							280572	56919.7	354451	217408		185530
High	XP_746740.1	DNA-dependent RNA polymerase II RPB140 [Aspergillus fumigatus Af293]	XP_746740.1	STLPYVK		Unique	40.1336	404.234	2	0.919	0.0001121	3.25411e+06	2656130	1707707	1.50824e+06	2111641	1.23232e+06	1.18883e+06	2.9282e+06	2.2224e+06	1.02797e+06	143140	1.64117e+06	1.72883e+06	1.74325e+06	1.78009e+06
High	XP_746740.1	DNA-dependent RNA polymerase II RPB140 [Aspergillus fumigatus Af293]	XP_746740.1	STLPYVKTDIPIVVVFR		Unique	90.8471	649.715	3	3.686	1.902e-06	623777	519882	102272	177142	196406		185077		91772.1	88825		114935	174724	114566	134309
High	XP_746740.1	DNA-dependent RNA polymerase II RPB140 [Aspergillus fumigatus Af293]	XP_746740.1	TAPLAPEAEELGQR		Unique	48.9175	741.384	2	2.836	1.902e-06	2.71363e+06	1.88844e+06	2.6398e+06	1.23651e+06	2.09887e+06	1.27686e+06	940124	3.87241e+06	2.39985e+06	893444	134529	1802329	1448422	1.80239e+06	1879194
High	XP_746740.1	DNA-dependent RNA polymerase II RPB140 [Aspergillus fumigatus Af293]	XP_746740.1	TDIPIVVVFR		Unique	84.9777	579.848	2	1.779	3.394e-06	3.72612e+06	2.49596e+06	1.58031e+06	2.53322e+06	2.90943e+06	2.05071e+06	2.29236e+06	3794190	3.33808e+06	899447	115874	1.25939e+06	1.56733e+06	1.60962e+06	1.62436e+06
High	XP_746740.1	DNA-dependent RNA polymerase II RPB140 [Aspergillus fumigatus Af293]	XP_746740.1	TNTPIGR		Unique	20.8583	379.711	2	0.72	0.0003351	4.2814e+06	2.86395e+06	1.35746e+06	565299	785565	508138	355598	1.11832e+06	922592	708379	158143	1075916	1.10269e+06	1126487	1.09583e+06
High	XP_746740.1	DNA-dependent RNA polymerase II RPB140 [Aspergillus fumigatus Af293]	XP_746740.1	TTKIPQIGDKFASR		Unique	43.5977	521.295	3	2.697	1.902e-06	1.84889e+06	1.52633e+06	563217	421060	376226		314006			379034	77457.8	489055	573027	543495	642224
High	XP_746740.1	DNA-dependent RNA polymerase II RPB140 [Aspergillus fumigatus Af293]	XP_746740.1	TYTDSEKMVGLTVVER		Unique	54.6636	609.976	3	2.513	1.902e-06		10269.3		119099	128052	65239.2	70186.1	222828	104911				30067.9	44892.4	46708.4
High	XP_746740.1	DNA-dependent RNA polymerase II RPB140 [Aspergillus fumigatus Af293]	XP_746740.1	VCRPLFVVDNDPK	1xCarbamidomethyl [C2]	Unique	50.5402	520.273	3	0.797	0.0002282	450924	361243	133744					148428	126064				226100	155168	89606.9
High	XP_746740.1	DNA-dependent RNA polymerase II RPB140 [Aspergillus fumigatus Af293]	XP_746740.1	VCRPLFVVDNDPKSENCGSLVLNKDHIR	2xCarbamidomethyl [C2; C17]	Unique	56.4486	821.168	4	4.925	1.902e-06	4.5036e+06	2.64293e+06	1.21814e+06	366552	213552	156898	217693	533274	412797	315221		433117	679757	745367	680082
High	XP_746740.1	DNA-dependent RNA polymerase II RPB140 [Aspergillus fumigatus Af293]	XP_746740.1	VFVNGVWVGVHRDPAHLVNTMLSLR		Unique	87.654	704.884	4	3.02	1.902e-06	611588	115525			210321	99737.7	113588	355227	347717	48840.9		22945.3	52977.9	152768	24310.7
High	XP_746740.1	DNA-dependent RNA polymerase II RPB140 [Aspergillus fumigatus Af293]	XP_746740.1	VHICDDCGLMTPIAK	2xCarbamidomethyl [C4; C7]	Unique	54.1661	577.274	3	2.979	1.902e-06	1.17888e+06	860562	692024	572449	832733	743137	483309	1.27001e+06	975170	304383	22045	625022	615108	599599	486514
High	XP_746740.1	DNA-dependent RNA polymerase II RPB140 [Aspergillus fumigatus Af293]	XP_746740.1	VLIAQER		Unique	29.223	414.75	2	0.626	0.0005128	6401653	3.51158e+06	2381043	1.23439e+06	1.74071e+06	1.44899e+06	853264	3.36208e+06	2.29146e+06	1.16683e+06	250580	1.8338e+06	1972112	2.08514e+06	2.14987e+06
High	XP_746740.1	DNA-dependent RNA polymerase II RPB140 [Aspergillus fumigatus Af293]	XP_746740.1	VLIAQERSAGNTVQVFK		Unique	51.6804	620.683	3	2.579	1.902e-06		6622.19		375459	532274	481524	306983	719560	528537		6730.25		180479	211205	109472
High	XP_746740.1	DNA-dependent RNA polymerase II RPB140 [Aspergillus fumigatus Af293]	XP_746740.1	VRSVLSQK		Unique	20.5913	458.782	2	0.665	0.0004379	39758.9			201907	246533		215280				8973.3		173262		90599.1
High	XP_746740.1	DNA-dependent RNA polymerase II RPB140 [Aspergillus fumigatus Af293]	XP_746740.1	VSALRGFEGDATPFTDVTVDSISR		Unique	76.627	847.426	3	2.976	1.902e-06	1.49873e+06	952000	305096	337410	234368		245746		261252	312368	53814.4	274938	297493	332484	406858
High	XP_746740.1	DNA-dependent RNA polymerase II RPB140 [Aspergillus fumigatus Af293]	XP_746740.1	VSGEDIIIGK		Unique	45.7514	515.793	2	1.9	1.902e-06	2.62349e+06	1.85249e+06	2.54317e+06	2.27915e+06	2.65187e+06	2.03581e+06	1.79667e+06	4.87835e+06	3.44322e+06	1.91698e+06	214555	1.84041e+06	2.22866e+06	2.34892e+06	2.39334e+06
High	XP_746740.1	DNA-dependent RNA polymerase II RPB140 [Aspergillus fumigatus Af293]	XP_746740.1	YALATGNWGEQK		Unique	49.8877	669.328	2	2.308	1.902e-06	2.22972e+06	1.54676e+06	870565	953283	1399167	833168	850341	1.93712e+06	1.60766e+06	502096	98185.1	634656	1.04413e+06	1.14812e+06	1.12118e+06
High	XP_746740.1	DNA-dependent RNA polymerase II RPB140 [Aspergillus fumigatus Af293]	XP_746740.1	YALATGNWGEQKK		Unique	42.0287	489.252	3	2.593	1.902e-06	1.84106e+06	1.19252e+06	862155	894814	845744		296019	548220	338041	225758	68312.4	503508	720363	740327	660397
High	XP_746740.1	DNA-dependent RNA polymerase II RPB140 [Aspergillus fumigatus Af293]	XP_746740.1	YFGWDGLVK		Unique	73.6162	542.777	2	1.548	4.159e-06	3553284	2100113	1.13206e+06	1.16626e+06	1.20062e+06	659901	796914	2143254	1.57402e+06	590277	84953.7	931801	1.1411e+06	1.37394e+06	1253090
High	XP_746740.1	DNA-dependent RNA polymerase II RPB140 [Aspergillus fumigatus Af293]	XP_746740.1	YTYASTLSHLR		Unique	48.1852	437.895	3	2.433	1.902e-06	2930603	2.12628e+06	1.39933e+06	89259.2	89264			341042	403159	225647	114750	1.64564e+06	759495	1.10856e+06	185992
High	XP_746740.1	DNA-dependent RNA polymerase II RPB140 [Aspergillus fumigatus Af293]	XP_746740.1	YTYASTLSHLRR		Unique	41.0998	489.928	3	1.555	4.159e-06	1.42033e+06	1.32753e+06	408007	93641.3	62059.3					246940	11361.7	331395	225299	347516	309326
Medium	XP_746741.2	DUF1716 domain protein [Aspergillus fumigatus Af293]	XP_746741.2	LLPGGSAPR		Unique	30.2182	434.256	2	0.266	0.00237		228868		30943.7		95432.9		77319.6		108430	16109
High	XP_746741.2	DUF1716 domain protein [Aspergillus fumigatus Af293]	XP_746741.2	LVEVAGLR		Unique	46.2431	428.766	2	1.003	5.43e-05	2.22459e+06	1.73061e+06	1.70867e+06	7.69083e+06	7.91134e+06	1.60755e+07	5.80793e+06	1.51693e+07	9.81469e+06	1.26209e+06	316963	1.04471e+06	5.47776e+06	5.45e+06	5.40312e+06
High	XP_746741.2	DUF1716 domain protein [Aspergillus fumigatus Af293]	XP_746741.2	VLDHALGGLGGGPACER	1xCarbamidomethyl [C15]	Unique	47.6431	560.283	3	2.448	1.902e-06	155655	131304	40324.8				57121.1	211366	214402			58837.2	58325.2	82601.2	52794.7
Medium	XP_746744.1	nicotinate phosphoribosyltransferase [Aspergillus fumigatus Af293]	XP_746744.1	QDSGDPTYFVK		Unique	27.5116	419.531	3	0.101	0.004757	864307	609464	295971				113707		241123	132968	26279.2	259991
High	XP_746744.1	nicotinate phosphoribosyltransferase [Aspergillus fumigatus Af293]	XP_746744.1	YLSTFQLKPSEQIDIK		Unique	65.7035	637.347	3	2.191	1.902e-06	281754	114861	156785					236476		96507.1	23066.9	90890.3	65165.1	41115.8	66251.6
High	XP_746745.1	PHD finger domain protein [Aspergillus fumigatus Af293]	XP_746745.1	LNQSLAR		Unique	22.173	401.233	2	0.867	0.0001484	323702	115256	668035	14149.5		98836.9	464100	304340	354419	714879	116822	749190	322864	418288	283618
Medium	XP_746745.1	PHD finger domain protein [Aspergillus fumigatus Af293]	XP_746745.1	STSSAALATQGAAR		Unique	25.3215	646.334	2	0.213	0.002958		97170.9	82638.7	28049.2					48571.6	62450	14670.9	95002.5
High	XP_746746.1	heat shock protein (Sti1) [Aspergillus fumigatus Af293]	XP_746746.1	FTQAIELEPSNHILYSNR		Unique	62.7263	711.364	3	3.607	1.902e-06		27189.3	104998			26109.4		43344.3	45578.2	91017.3	14408.3	75762.4	33059.8	36326.1
High	XP_746746.1	heat shock protein (Sti1) [Aspergillus fumigatus Af293]	XP_746746.1	IGTAYEK		Unique	20.9038	391.208	2	0.799	0.0002274	396134	154737	254455	92993.5	213002	294819	92601.5	240152	388543	137452	50903.2	185630	212041	206310	280987
High	XP_746746.1	heat shock protein (Sti1) [Aspergillus fumigatus Af293]	XP_746746.1	LMAAGVIR		Unique	43.194	415.75	2	1.327	5.371e-06	157370	47843.2	57714.1	820700	1.00832e+06	1.82219e+06	969719	1.62965e+06	1.27545e+06	28896.1	12901.4	21696.4	516886	488982	579822
High	XP_746746.1	heat shock protein (Sti1) [Aspergillus fumigatus Af293]	XP_746746.1	SGLNAVKR		Unique	19.8506	422.754	2	0.815	0.0002076											30228.7
High	XP_746746.1	heat shock protein (Sti1) [Aspergillus fumigatus Af293]	XP_746746.1	SLTEHRTPDALTK		Unique	26.5069	490.263	3	1.163	1.379e-05	96564.8	39130.7	16532.3	15912.1	26569.1	23907.8		44555.9	38792.7	11883.8	9902.25	15658.5	19852.6	19099.3	31958.9
Medium	XP_746747.1	DNA-directed RNA polymerase III subunit Rpc34 [Aspergillus fumigatus Af293]	XP_746747.1	KLVALNNGQFYK		Unique	32.6844	465.598	3	0.086	0.005097		503579		37966.3			33793.5
High	XP_746747.1	DNA-directed RNA polymerase III subunit Rpc34 [Aspergillus fumigatus Af293]	XP_746747.1	LVALNNGQFYK		Unique	54.0646	633.846	2	1.835	1.902e-06	106484		142349		131480	334527	118223	446808	262356	189455	25605.3	241653			149747
High	XP_746748.1	membrane bound C2 domain protein (vp115) [Aspergillus fumigatus Af293]	XP_746748.1	AEGTLLDYQDFLESK		Unique	80.2684	864.921	2	2.752	1.902e-06		187221								157146	39796.4	146680
High	XP_746748.1	membrane bound C2 domain protein (vp115) [Aspergillus fumigatus Af293]	XP_746748.1	AGLPAYQFNPDASPEEK		Unique	56.856	917.436	2	4.015	1.902e-06			3.29031e+06	215730	235948	434101	303688	1.43248e+06	1.33928e+06	1.53306e+06	157525	1.89076e+06	714385	996470	658690
High	XP_746748.1	membrane bound C2 domain protein (vp115) [Aspergillus fumigatus Af293]	XP_746748.1	AGLPAYQFNPDASPEEKAAAAAVR		Unique	63.5699	815.412	3	3.593	1.902e-06			641886		214941		114749	266299	363324	433199	100318	460054	237792		294602
High	XP_746748.1	membrane bound C2 domain protein (vp115) [Aspergillus fumigatus Af293]	XP_746748.1	AIKASGGGPVQFDASHETCR	1xCarbamidomethyl [C19]	Unique	36.9579	522.754	4	2.055	1.902e-06			147804							140139	50636.7	85351.1	54238.1
High	XP_746748.1	membrane bound C2 domain protein (vp115) [Aspergillus fumigatus Af293]	XP_746748.1	AKLTLQWKPVAIGGISGSAGYIDPIGVMR		Unique	89.915	750.419	4	3.004	1.902e-06	1.33873e+06	557320	1580885	270359	274078		895261	1.36424e+06	1.24823e+06	228434		180581	716441	623168	372587
High	XP_746748.1	membrane bound C2 domain protein (vp115) [Aspergillus fumigatus Af293]	XP_746748.1	ASGGGPVQFDASHETCR	1xCarbamidomethyl [C16]	Unique	33.4898	888.392	2	5.016	1.902e-06	477200	361788	8.67608e+06	140402	193151	368864	651782	3.09114e+06	2.94544e+06	4.03285e+06	562720	6.52015e+06	2.18481e+06	2.35175e+06	2.23071e+06
High	XP_746748.1	membrane bound C2 domain protein (vp115) [Aspergillus fumigatus Af293]	XP_746748.1	ASGGGPVQFDASHETCRVHNTTADAQYQVR	1xCarbamidomethyl [C16]	Unique	42.9816	815.629	4	4.062	1.902e-06			594091						115882	748558		182014
High	XP_746748.1	membrane bound C2 domain protein (vp115) [Aspergillus fumigatus Af293]	XP_746748.1	DRTGWAPQFEKPQTEEEK		Unique	44.3044	726.015	3	3.72	1.902e-06	190073	115853	149931	23862.8	27500.6	16797.6	38507	55061.5	56580.2	94956.2		85259.1	51410.6	66830	71868.2
High	XP_746748.1	membrane bound C2 domain protein (vp115) [Aspergillus fumigatus Af293]	XP_746748.1	DSEVMSVR		Unique	29.9328	461.719	2	1.003	5.43e-05	134933	104301	7.81142e+06	226083	332945	489935	352254	2.11097e+06	1.8264e+06	3.11519e+06	402237	4.27941e+06	1.78118e+06	1.70337e+06	2.01996e+06
High	XP_746748.1	membrane bound C2 domain protein (vp115) [Aspergillus fumigatus Af293]	XP_746748.1	DSEVMSVR	1xOxidation [M5]	Unique	20.2249	469.716	2	0.991	6.545e-05			495880							375020	75948.6	562135	134659	121974	151038
High	XP_746748.1	membrane bound C2 domain protein (vp115) [Aspergillus fumigatus Af293]	XP_746748.1	EEALKPEEDKKEDGEVADDLR		Unique	34.177	604.543	4	2.198	1.902e-06	129116	126844	446397	94289.4	141846		126733	442751	285208		14619	350017	183688	203926	199511
High	XP_746748.1	membrane bound C2 domain protein (vp115) [Aspergillus fumigatus Af293]	XP_746748.1	EFLITDR		Unique	49.9283	447.24	2	0.922	0.0001079	1.30636e+06	1.05315e+06	1.94956e+06	271883	481562	560480	629976	1.1208e+06	1.31321e+06	861262	179440	1.19453e+06	699007	856003	789100
High	XP_746748.1	membrane bound C2 domain protein (vp115) [Aspergillus fumigatus Af293]	XP_746748.1	EFLITDRK		Unique	38.4863	511.288	2	1.147	1.735e-05	1.48743e+06	1.57977e+06	2.28997e+06	219941	226896		294317	757094	788537	821828	156664	1.58463e+06	773629	840475	827535
High	XP_746748.1	membrane bound C2 domain protein (vp115) [Aspergillus fumigatus Af293]	XP_746748.1	EIHITKK		Unique	18.4554	434.766	2	1.019	5.092e-05											80771.9
High	XP_746748.1	membrane bound C2 domain protein (vp115) [Aspergillus fumigatus Af293]	XP_746748.1	ELEFSKITLR		Unique	62.3684	618.353	2	2.2	1.902e-06	261337	155242	149536	680596	1.32705e+06	1.55701e+06	1.79004e+06	4.46389e+06	3.35993e+06	90312.8	28462.5		80484.1	971199	1.18958e+06
Medium	XP_746748.1	membrane bound C2 domain protein (vp115) [Aspergillus fumigatus Af293]	XP_746748.1	ELGTATFPLDR		Unique	59.5026	610.32	2	0.29	0.002153	283186	273780	279817	220089	396727	385965	148607	317193	311096	144900	86315.7	177181	266977	146159	246657
High	XP_746748.1	membrane bound C2 domain protein (vp115) [Aspergillus fumigatus Af293]	XP_746748.1	EQIHGNLAPMMYAPNVFPIEIAK		Unique	91.4127	861.775	3	3.206	1.902e-06	1.306e+06	674121	2.41867e+06	604718	956893	981808	1.00378e+06	2.02103e+06	2.22379e+06	1.11562e+06		1.46628e+06	998494	957816	1.09418e+06
High	XP_746748.1	membrane bound C2 domain protein (vp115) [Aspergillus fumigatus Af293]	XP_746748.1	FAGTPDPYAVVSLNNR		Unique	66.4838	860.937	2	3.201	1.902e-06	611830	480729	1.24744e+06					295895	97539.4	322018	70706.4	621160	216292	319244	363385
High	XP_746748.1	membrane bound C2 domain protein (vp115) [Aspergillus fumigatus Af293]	XP_746748.1	FFPVLEGR		Unique	66.3444	482.766	2	0.957	8.246e-05	14738252	1.08862e+07	21863420	4.18872e+06	6.5111e+06	5112648	9.09533e+06	1.75111e+07	1.50033e+07	7.8363e+06	1.35663e+06	1.35885e+07	9.32704e+06	9.44203e+06	9.22987e+06
High	XP_746748.1	membrane bound C2 domain protein (vp115) [Aspergillus fumigatus Af293]	XP_746748.1	FHEAQLSR		Unique	24.2402	494.254	2	1.384	4.159e-06	8733901	7.29099e+06	10808344		1.79049e+06	1.60191e+06	1.65751e+06	5.83976e+06	4.21346e+06	3.26107e+06	583808	5550612	4.10731e+06	3.95982e+06	4.15878e+06
High	XP_746748.1	membrane bound C2 domain protein (vp115) [Aspergillus fumigatus Af293]	XP_746748.1	FHFKSATDLR		Unique	36.9817	611.322	2	1.433	4.159e-06	165039	99178.4	113342	98313.6	185008	118531	251222	711964	379466	106513		171124	62436.7	102192	92167.6
High	XP_746748.1	membrane bound C2 domain protein (vp115) [Aspergillus fumigatus Af293]	XP_746748.1	FRLDDKEVFK		Unique	47.0757	432.903	3	2.209	1.902e-06	8.00629e+06	5.71011e+06	1.14127e+07	1.86776e+06	2.34084e+06	3.04112e+06	3.60617e+06	1.18968e+07	8.6471e+06	2.93721e+06	134821	3.8084e+06	4.43459e+06	4.1903e+06	4.30306e+06
High	XP_746748.1	membrane bound C2 domain protein (vp115) [Aspergillus fumigatus Af293]	XP_746748.1	FSFTPNDVMDLTAR		Unique	81.14	807.385	2	2.825	1.902e-06	1.59683e+07	9.02692e+06	1.41289e+07	2.15389e+06	3.47723e+06	3.30076e+06	3.05561e+06	7.15861e+06	9.44033e+06	4.91056e+06	581160	6.47322e+06	5.12232e+06	5.96633e+06	5.67014e+06
High	XP_746748.1	membrane bound C2 domain protein (vp115) [Aspergillus fumigatus Af293]	XP_746748.1	FTVEQAK		Unique	27.3581	411.721	2	0.839	0.0001788	7843163	5.83991e+06	11268503	1.96058e+06	2.85153e+06	2.85628e+06	3.3527e+06	1.07541e+07	8.4464e+06	3.97315e+06	725598	5178993	4.7198e+06	5.02912e+06	4.90914e+06
High	XP_746748.1	membrane bound C2 domain protein (vp115) [Aspergillus fumigatus Af293]	XP_746748.1	FTVEQAKDLDSSK		Unique	38.3205	734.37	2	3.42	1.902e-06	1.76886e+07	1.39644e+07	1.83566e+07	1.27304e+06	1.11073e+06	1.10632e+06	1.32002e+06	4.05699e+06	3.94774e+06	7.84673e+06	2.21793e+06	1.06187e+07	5.83242e+06	8.44228e+06	7.09381e+06
High	XP_746748.1	membrane bound C2 domain protein (vp115) [Aspergillus fumigatus Af293]	XP_746748.1	GAKEVLKTK		Unique	18.2569	487.306	2	0.769	0.0002641							109860			138106	29084.2	65504.5	46667.2
High	XP_746748.1	membrane bound C2 domain protein (vp115) [Aspergillus fumigatus Af293]	XP_746748.1	GAVHADIR		Unique	20.0469	419.73	2	1.076	2.875e-05	1.4281e+06	1.46592e+06	2.35053e+06	593720	733247	532474	1.21341e+06		1.2987e+06	897398	143664	2479415	1.22848e+06	1.30619e+06	1.74733e+06
High	XP_746748.1	membrane bound C2 domain protein (vp115) [Aspergillus fumigatus Af293]	XP_746748.1	GAVHADIRFFPVLEGR		Unique	71.8114	595.325	3	3.317	1.902e-06	3.35194e+06	3.23116e+06	1.58581e+06	1.25731e+06	1.30313e+06	324586	2.58382e+06	2.1738e+06	1.59044e+06	1.25881e+06	1759.62	806339	934236	1.30249e+06	1.03809e+06
High	XP_746748.1	membrane bound C2 domain protein (vp115) [Aspergillus fumigatus Af293]	XP_746748.1	GLDVIVEDMACSGLMR	1xCarbamidomethyl [C11]	Unique	90.8302	589.281	3	3.085	1.902e-06	801724	367552	643877	220257	369447	226484	406433	426120	518862	459528	36062	372312	303164	243572	281185
High	XP_746748.1	membrane bound C2 domain protein (vp115) [Aspergillus fumigatus Af293]	XP_746748.1	GQNWFHLHGAK		Unique	46.2439	647.826	2	2.352	1.902e-06	7.87154e+06	5.54899e+06	9.41997e+06	1.86868e+06	3.69198e+06	3.36749e+06	3.1599e+06	1.53778e+07	7.51957e+06	3.49182e+06		2.71897e+06	3.69249e+06	4.46816e+06	3.56748e+06
Medium	XP_746748.1	membrane bound C2 domain protein (vp115) [Aspergillus fumigatus Af293]	XP_746748.1	GRTVTFR		Unique	23.0815	418.74	2	0.095	0.00489	23379.9	8383.5	36417		4176.48		2112.13	71374.2	6345.81	17827.2	5529.7	5097.87	10059.7	8451.15	1868.35
High	XP_746748.1	membrane bound C2 domain protein (vp115) [Aspergillus fumigatus Af293]	XP_746748.1	GVGFVGGNVIK		Unique	53.8344	523.803	2	1.942	1.902e-06	2539795	1.67903e+06	7.74257e+06	2.84704e+06	4.18102e+06	4123694	2843285	9861015	8.384e+06	3.21966e+06	660494	4.02971e+06	4.1721e+06	4523057	4.22611e+06
High	XP_746748.1	membrane bound C2 domain protein (vp115) [Aspergillus fumigatus Af293]	XP_746748.1	IELGRTKTVHDTDSPR		Unique	25.6269	608.99	3	2.777	1.902e-06	46289.7	28305.4		104900	183468	246691	239616	526352	402838	14594.5		22476.7	97400.6	124623	123746
High	XP_746748.1	membrane bound C2 domain protein (vp115) [Aspergillus fumigatus Af293]	XP_746748.1	ILYTPTELVLR		Unique	76.6885	659.392	2	2.099	1.902e-06	30075686	20472776	33638428	5428254	6608661	6.23187e+06	9606333	23452592	18961396	13118995	2654052	18226612	12519912	13972520	14483423
High	XP_746748.1	membrane bound C2 domain protein (vp115) [Aspergillus fumigatus Af293]	XP_746748.1	IRPEAVEK		Unique	20.3394	471.274	2	1.194	1.144e-05	2.28872e+06	1.29189e+06	888628	724857	752732	444865	499209	968985	764125	273294	43771.1	495322	727462	616256	670212
High	XP_746748.1	membrane bound C2 domain protein (vp115) [Aspergillus fumigatus Af293]	XP_746748.1	IVGAPVKGVGFVGGNVIK		Unique	62.9992	571.014	3	3.151	1.902e-06	268216	156581	677602	601526	522196		547513	602535	621860	492909	152767	361922	412547	470855	481683
High	XP_746748.1	membrane bound C2 domain protein (vp115) [Aspergillus fumigatus Af293]	XP_746748.1	KAGLPAYQFNPDASPEEK		Unique	50.5455	654.658	3	2.11	1.902e-06			554879						176895	214177	16732.5	430292
High	XP_746748.1	membrane bound C2 domain protein (vp115) [Aspergillus fumigatus Af293]	XP_746748.1	KAGLPAYQFNPDASPEEKAAAAAVR		Unique	57.449	643.835	4	0.829	0.000193			232078							238686	17200.3	240908
High	XP_746748.1	membrane bound C2 domain protein (vp115) [Aspergillus fumigatus Af293]	XP_746748.1	KLENGETEPPPELNTGIAR		Unique	45.9012	689.024	3	3.218	1.902e-06	12245646	7432867	10066959							5415686	1247602	6428006	2.79871e+06	3.39351e+06	3221549
High	XP_746748.1	membrane bound C2 domain protein (vp115) [Aspergillus fumigatus Af293]	XP_746748.1	KSSHSKNPSVDSK		Unique	16.2727	467.576	3	2.581	1.902e-06	560312	68686.9	401367	16796.6	234848	120261	18921.9	555465	290767	593435	71763.4	331514	83797.8	63989.6	54692
High	XP_746748.1	membrane bound C2 domain protein (vp115) [Aspergillus fumigatus Af293]	XP_746748.1	KTLHPAWNEFFEVPIK		Unique	78.6411	652.684	3	3.765	1.902e-06	2.91801e+06	1.22237e+06	1.95783e+06	395937	507797	479079	804427	1.63728e+06	1.40305e+06	914424		897633	841877	1.17065e+06	1.21452e+06
High	XP_746748.1	membrane bound C2 domain protein (vp115) [Aspergillus fumigatus Af293]	XP_746748.1	KTLHPAWNEFFEVPIKSR		Unique	71.0453	550.548	4	2.699	1.902e-06	302674	635494	200238	85337.8	103061		152554			131848		70974.9	99699.2	118794	120940
High	XP_746748.1	membrane bound C2 domain protein (vp115) [Aspergillus fumigatus Af293]	XP_746748.1	LDDKEVFK		Unique	32.4442	497.266	2	1.343	4.159e-06	1.35521e+06	871815	2.49202e+06	354573	561974	625834	545131	2.01471e+06	1.8093e+06	764035	129162	949118	862277	992842	748994
High	XP_746748.1	membrane bound C2 domain protein (vp115) [Aspergillus fumigatus Af293]	XP_746748.1	LDDKEVFKTK		Unique	29.2957	611.838	2	2.062	1.902e-06	490077	1.05791e+06	1.38372e+06	487095	472245	193295	1.06443e+06	1.5258e+06	1.15268e+06	790140	242734	908569	339992	980619	1.05106e+06
High	XP_746748.1	membrane bound C2 domain protein (vp115) [Aspergillus fumigatus Af293]	XP_746748.1	LDPSESINNMGNLR		Unique	53.7118	780.378	2	3.692	1.902e-06	1.31758e+06	1.07166e+06	1.74784e+06					384241	361602	603759	104990	1.08047e+06	638129	599577	597893
High	XP_746748.1	membrane bound C2 domain protein (vp115) [Aspergillus fumigatus Af293]	XP_746748.1	LGIGGSAGK		Unique	26.1108	380.222	2	1.245	7.854e-06	863099	933007	3.15197e+06	733503	1.25258e+06	1.2164e+06	1.70876e+06	3.14533e+06	2.83886e+06	1.48297e+06	341666	1.55178e+06	1.5118e+06	1.39586e+06	1.47332e+06
High	XP_746748.1	membrane bound C2 domain protein (vp115) [Aspergillus fumigatus Af293]	XP_746748.1	LGLIIKDDR		Unique	45.4209	521.816	2	1.188	1.144e-05	407264	312776	339340	67111.2	152100		261019	549150	469286	271137	23093.7	312787	120470	136812	212045
High	XP_746748.1	membrane bound C2 domain protein (vp115) [Aspergillus fumigatus Af293]	XP_746748.1	LGLIIKDDRDLR		Unique	49.4757	713.923	2	2.476	1.902e-06	6.78348e+06	5390854	6.60012e+06	1.95216e+06	3.949e+06	3.03705e+06	3.16272e+06	7.97998e+06	7.93416e+06	3.97611e+06	147886	4.44966e+06	2.44095e+06	3.71535e+06	3.05916e+06
High	XP_746748.1	membrane bound C2 domain protein (vp115) [Aspergillus fumigatus Af293]	XP_746748.1	LKTFILGSKPPR		Unique	44.7764	452.95	3	2.623	1.902e-06	10243281	7.9109e+06	4.93167e+06	6301870	4914342	6036617	4708867	12297653	6259105	3.4307e+06	340448	3142040	4.77427e+06	5.40031e+06	5249289
High	XP_746748.1	membrane bound C2 domain protein (vp115) [Aspergillus fumigatus Af293]	XP_746748.1	LKTFILGSKPPRLEHVK		Unique	48.6448	491.552	4	2.517	1.902e-06	4981791	3.6262e+06	2.93955e+06	1.41152e+06	927676	538777	981583	3.39534e+06	2.22341e+06	689109		970757	1.61829e+06	1.98689e+06	2.15181e+06
High	XP_746748.1	membrane bound C2 domain protein (vp115) [Aspergillus fumigatus Af293]	XP_746748.1	LQIPFPHIER		Unique	69.056	417.24	3	2.153	1.902e-06	8.91322e+06	5.53047e+06	5.65802e+06	2.713e+06	3.32934e+06	3.2961e+06	3.44304e+06	6160924	7.30112e+06	4.10717e+06	698973	3.9326e+06	3.15868e+06	4997480	4.61458e+06
High	XP_746748.1	membrane bound C2 domain protein (vp115) [Aspergillus fumigatus Af293]	XP_746748.1	LTGDTLPTLQR		Unique	49.7011	607.841	2	2.043	1.902e-06	13594784	12086852	19838842	2.17692e+06	3.21043e+06	2.98431e+06	6.44991e+06	1.33982e+07	9.31659e+06	6.23903e+06	1.0089e+06	10904983	9.46325e+06	8.80985e+06	8.79554e+06
High	XP_746748.1	membrane bound C2 domain protein (vp115) [Aspergillus fumigatus Af293]	XP_746748.1	LTLQWKPVAIGGISGSAGYIDPIGVMR		Unique	95.9775	933.847	3	3.227	1.902e-06	1189427	687899	1.53361e+06	690291	885824	653785	1.30913e+06	1.58101e+06	1.45283e+06	822216	60642.9	926169	911704	827794	768464
High	XP_746748.1	membrane bound C2 domain protein (vp115) [Aspergillus fumigatus Af293]	XP_746748.1	LVDKNDAKDDSDEHTVAK		Unique	18.3514	667.324	3	5.119	1.902e-06	2.41571e+07	1.76597e+07	2.92844e+07	2.07487e+06	3.11504e+06	2.71239e+06	2.29683e+06	1.08428e+07	9.40001e+06	9.6724e+06	1.25381e+06	1.68905e+07	9.77156e+06	1.03086e+07	1.11994e+07
High	XP_746748.1	membrane bound C2 domain protein (vp115) [Aspergillus fumigatus Af293]	XP_746748.1	LVDVGDAFVR		Unique	59.3953	545.798	2	1.682	3.394e-06	14796485	1.19247e+07	26605110	5.44575e+06	7.99994e+06	7676589	1.0758e+07	22997905	18856186	8.30925e+06	1.41246e+06	13484596	1.12821e+07	11400199	1.18339e+07
High	XP_746748.1	membrane bound C2 domain protein (vp115) [Aspergillus fumigatus Af293]	XP_746748.1	LVDVGDAFVRELEFSK		Unique	84.575	608.656	3	2.716	1.902e-06	1.95555e+06	1.28588e+06	1.50879e+06	361761	380928	177493	800957	967804	997126	949868	120163	1.38581e+06	672325	759241	797348
High	XP_746748.1	membrane bound C2 domain protein (vp115) [Aspergillus fumigatus Af293]	XP_746748.1	LVDVGDAFVRELEFSKITLR		Unique	92.3472	577.573	4	2.934	1.902e-06	4.95117e+06	3.02775e+06	3.06792e+06	2.55896e+06	2.56895e+06	896242	7.84982e+06	6.44101e+06	4.49424e+06	2.37214e+06	44802.2	1.46019e+06	2.25614e+06	2.15399e+06	1.8827e+06
High	XP_746748.1	membrane bound C2 domain protein (vp115) [Aspergillus fumigatus Af293]	XP_746748.1	MGKSDPYVR		Unique	22.1604	526.763	2	1.709	3.394e-06	1.44152e+06	1.10507e+06	851869	529772	841391	576803	1.55933e+06	2.73919e+06	1.61512e+06	356611	116763	457971	879077	1.01224e+06	948784
High	XP_746748.1	membrane bound C2 domain protein (vp115) [Aspergillus fumigatus Af293]	XP_746748.1	MKLDPSESINNMGNLR		Unique	56.6095	909.946	2	3.971	1.902e-06	1.7986e+07	1.12757e+07	1.99126e+07	1.41495e+06	1.71675e+06	1.52182e+06	1.74114e+06	6.08929e+06	5.65141e+06	7.94976e+06	755531	1.26899e+07	5.95898e+06	6.84311e+06	6.55902e+06
High	XP_746748.1	membrane bound C2 domain protein (vp115) [Aspergillus fumigatus Af293]	XP_746748.1	MKLDPSESINNMGNLR	1xOxidation [M12]	Unique	44.4552	612.297	3	3.469	1.902e-06	765714	520066	818562	40139.2	51335.4		100985	152316	133309	388716	143970	532002	203241	229852	194565
High	XP_746748.1	membrane bound C2 domain protein (vp115) [Aspergillus fumigatus Af293]	XP_746748.1	MLAGNPVDQAIGVVAVTLHGAR		Unique	97.9422	730.4	3	5.911	1.902e-06	14163038	10762243	20613628	3.95905e+06	7.5203e+06	4.08609e+06	7728913	11213070	9516461	10529765		13032666	7.99301e+06	7833540	9005002
High	XP_746748.1	membrane bound C2 domain protein (vp115) [Aspergillus fumigatus Af293]	XP_746748.1	NFRDDVNR		Unique	21.5699	518.252	2	1.691	3.394e-06	3.95573e+06	2.53909e+06	2.85658e+06	314771	514426	418911	351352	1.45672e+06	1.25565e+06	944089	136896	1716679	1.10593e+06	1.42574e+06	1.47121e+06
High	XP_746748.1	membrane bound C2 domain protein (vp115) [Aspergillus fumigatus Af293]	XP_746748.1	NFRDDVNREMAK		Unique	34.5866	498.909	3	2.154	1.902e-06	8.04318e+06	4.55861e+06	4.41712e+06	960085	1.28142e+06	800132	1.57832e+06	3.3207e+06	2.59722e+06	1.55332e+06	110063	1.92355e+06	2.64282e+06	2.7599e+06	2.87012e+06
High	XP_746748.1	membrane bound C2 domain protein (vp115) [Aspergillus fumigatus Af293]	XP_746748.1	NFRDDVNREMAK	1xOxidation [M10]	Unique	24.1053	504.241	3	0.98	7.429e-05	157763	95940	102387	22579.2	45302.3	43138.9	31353.4	89047.2	73698.4	55963.5	12286.5	35581.6		59033.5	39367.9
High	XP_746748.1	membrane bound C2 domain protein (vp115) [Aspergillus fumigatus Af293]	XP_746748.1	NGFSDPYCK	1xCarbamidomethyl [C8]	Unique	35.4855	544.229	2	1.858	1.902e-06	1176727	1.05926e+06	1.57698e+06							617208	81470.8	1.18841e+06	390334	375206	507633
High	XP_746748.1	membrane bound C2 domain protein (vp115) [Aspergillus fumigatus Af293]	XP_746748.1	NNLNPEWDEVVYVPIHSAR		Unique	74.957	751.375	3	3.688	1.902e-06	2.21288e+07	1.63762e+07	2.35242e+07	1.90779e+06	1.84722e+06	1.32542e+06	1.72645e+06	4392539	4855415	9720562	757528	1.31799e+07	7.12321e+06	7.09191e+06	7.75455e+06
High	XP_746748.1	membrane bound C2 domain protein (vp115) [Aspergillus fumigatus Af293]	XP_746748.1	NPDKFAGTPDPYAVVSLNNR		Unique	61.8899	725.699	3	3.73	1.902e-06	987771	767239	1.24592e+06		107540		73227.3	180186	195100	751885	82613.7	1.18976e+06	278300	376693	474732
High	XP_746748.1	membrane bound C2 domain protein (vp115) [Aspergillus fumigatus Af293]	XP_746748.1	QGSSTFSGTFATPGK		Unique	44.6935	736.855	2	3.613	1.902e-06	6420519	5.38907e+06	10709559	829790	522144	867154	1.15108e+06	2.59746e+06	2.90642e+06	4719191	836795	5938740	3.11961e+06	3.07986e+06	3.14432e+06
High	XP_746748.1	membrane bound C2 domain protein (vp115) [Aspergillus fumigatus Af293]	XP_746748.1	QGSSTFSGTFATPGKIVGAPVK		Unique	62.0026	713.048	3	3.556	1.902e-06							130282			374712	101833
High	XP_746748.1	membrane bound C2 domain protein (vp115) [Aspergillus fumigatus Af293]	XP_746748.1	QLISSPLR		Unique	47.744	457.277	2	1.172	1.262e-05	646869	609114	1.10767e+06	95662.1	146209	160144	182658	536780	472998	448226	74163.7	676516	383529	349669	347835
High	XP_746748.1	membrane bound C2 domain protein (vp115) [Aspergillus fumigatus Af293]	XP_746748.1	QLKNPDKFAGTPDPYAVVSLNNR		Unique	60.2745	848.778	3	4.196	1.902e-06	4.13349e+06	3.27405e+06	6.87891e+06	435317	526139	176033	250844	1141287	1.81676e+06	4.09744e+06	36555.3	4234820	2.05403e+06	2.06785e+06	2.03048e+06
High	XP_746748.1	membrane bound C2 domain protein (vp115) [Aspergillus fumigatus Af293]	XP_746748.1	QQGAIETAQEASKDPQSK		Unique	27.374	639.317	3	3.964	1.902e-06			1.46674e+06	9957.8	9973.47	29051.3		64434.4	207871	577489	73065.1	918767	320635	328870	384331
High	XP_746748.1	membrane bound C2 domain protein (vp115) [Aspergillus fumigatus Af293]	XP_746748.1	QRLETDTESLEWINSFLVK		Unique	95.1197	770.066	3	3.759	1.902e-06	995401	661035	1.11948e+06	673912	859009	647569	1.12813e+06	1.63095e+06	1.5065e+06	535671	37533.6	501452	868246	711601	709456
High	XP_746748.1	membrane bound C2 domain protein (vp115) [Aspergillus fumigatus Af293]	XP_746748.1	RNFRDDVNR		Unique	19.2987	596.302	2	1.666	3.394e-06	4.22263e+06	2.47589e+06	2.81183e+06	549560	933265	737912	842165	2.89589e+06	2.35975e+06	717046	1866.41	1.63572e+06	1.33996e+06	1.58573e+06	1.70905e+06
High	XP_746748.1	membrane bound C2 domain protein (vp115) [Aspergillus fumigatus Af293]	XP_746748.1	RTNNPIFQDSSKEFLITDR		Unique	61.6908	761.057	3	5.086	1.902e-06	686690	407479	710113	41947.3	53266.9	42311.2	170196	360443	334031	785545		452114	232084	320622	348218
High	XP_746748.1	membrane bound C2 domain protein (vp115) [Aspergillus fumigatus Af293]	XP_746748.1	SATDLRNLEK		Unique	28.5048	573.81	2	1.94	1.902e-06	3.9623e+06	1.898e+06	1.88346e+06	955333	1.13089e+06	336027	2.28382e+06	3.43344e+06	2.19882e+06	1.5994e+06	438794	1.26725e+06	1.40969e+06	1.7708e+06	1.99683e+06
High	XP_746748.1	membrane bound C2 domain protein (vp115) [Aspergillus fumigatus Af293]	XP_746748.1	SDPYVRVLLSGITK		Unique	74.5516	516.631	3	1.41	4.159e-06	30309.5	50039.4												18488.6
High	XP_746748.1	membrane bound C2 domain protein (vp115) [Aspergillus fumigatus Af293]	XP_746748.1	SGAIRLNLLFK		Unique	65.9088	411.256	3	1.714	3.394e-06				387841	647391	491361	907032	1.87328e+06	1.22394e+06				332068	409912	444554
High	XP_746748.1	membrane bound C2 domain protein (vp115) [Aspergillus fumigatus Af293]	XP_746748.1	SIKEVPK		Unique	19.3803	400.748	2	0.742	0.0003005		42929.3	247567	86676.4	73801.1		112138		67225.6	124765	585912	166331
High	XP_746748.1	membrane bound C2 domain protein (vp115) [Aspergillus fumigatus Af293]	XP_746748.1	SMVGQLNPYGVLLLNGKEIHITK		Unique	82.8697	842.137	3	3.625	1.902e-06	3.36076e+06	2.16346e+06	2.41039e+06							1.16279e+06		1.47955e+06	409814	772439	543876
High	XP_746748.1	membrane bound C2 domain protein (vp115) [Aspergillus fumigatus Af293]	XP_746748.1	SMVGQLNPYGVLLLNGKEIHITKK		Unique	75.9287	663.878	4	3.378	1.902e-06	1.74362e+06	1.47082e+06	534220					127325		529699		618351			239040
High	XP_746748.1	membrane bound C2 domain protein (vp115) [Aspergillus fumigatus Af293]	XP_746748.1	SNDGEVSKVTVSAR		Unique	27.5617	724.871	2	3.795	1.902e-06	8.90758e+06	5.10717e+06	5.42853e+06	1.36867e+06	1.54348e+06	1.2232e+06	2.08232e+06	5.58859e+06	4.05445e+06	2.76021e+06	573561	3.43738e+06	2.9607e+06	3.16731e+06	3.06462e+06
High	XP_746748.1	membrane bound C2 domain protein (vp115) [Aspergillus fumigatus Af293]	XP_746748.1	SNVQLEVLMDDHMFPSYSTPK		Unique	81.6436	813.384	3	4.195	1.902e-06	6.12915e+06	3.98802e+06	9.31489e+06	1.15828e+06	1.51958e+06	1.26699e+06	1.69146e+06	4.02944e+06	3.77368e+06	3.12373e+06	85367.3	4.21308e+06	3.00595e+06	2.71868e+06	2.55919e+06
High	XP_746748.1	membrane bound C2 domain protein (vp115) [Aspergillus fumigatus Af293]	XP_746748.1	SNVQLEVLMDDHMFPSYSTPK	1xOxidation [M]	Unique	74.0375	818.716	3	3.966	1.902e-06	777039	485128	726149					62665.3	47382.8	446658	11947.8	570194		55493.4	51002.2
High	XP_746748.1	membrane bound C2 domain protein (vp115) [Aspergillus fumigatus Af293]	XP_746748.1	SNVQLEVLMDDHMFPSYSTPKIR		Unique	79.6007	677.586	4	3.209	1.902e-06	536985	473790	289302	35805.3			30730.6			185861		137003	104944	79435.3	101571
High	XP_746748.1	membrane bound C2 domain protein (vp115) [Aspergillus fumigatus Af293]	XP_746748.1	SRQGSSTFSGTFATPGK		Unique	39.7021	572.616	3	3.014	1.902e-06	624484	409732	563258	306004	297906	137035	489913	899937	981156	332698	96080.8	229012	412214	317748	393569
High	XP_746748.1	membrane bound C2 domain protein (vp115) [Aspergillus fumigatus Af293]	XP_746748.1	STANGQNGAATNGTTTNGDELKVPNR		Unique	33.3996	863.415	3	4.614	1.902e-06	304752	252255	1.70935e+06							715575	107904	1.22465e+06	352735	420823	502041
High	XP_746748.1	membrane bound C2 domain protein (vp115) [Aspergillus fumigatus Af293]	XP_746748.1	SVVSHFGDR		Unique	27.7381	502.251	2	1.705	3.394e-06	241945	256755	5.44675e+06	136235	230118	420632	364899	1.57174e+06	1.85196e+06	1.69705e+06	233712	2.43909e+06	1.10753e+06	1.2552e+06	1351402
High	XP_746748.1	membrane bound C2 domain protein (vp115) [Aspergillus fumigatus Af293]	XP_746748.1	TDPILGSYQIK		Unique	57.526	617.838	2	2.119	1.902e-06	7.85117e+06	6.45551e+06	14797168	3.09165e+06	4.23783e+06	4.01574e+06	6.03009e+06	10527757	1.14437e+07	5.6744e+06	1.1801e+06	6.93908e+06	6.40096e+06	7.42933e+06	7.32309e+06
High	XP_746748.1	membrane bound C2 domain protein (vp115) [Aspergillus fumigatus Af293]	XP_746748.1	TDPILGSYQIKLNDMLK		Unique	80.4116	650.352	3	3.602	1.902e-06	2.0067e+06	1.84668e+06	880437	253493	105194	195498	698022	609304	418757	1.01063e+06	156795	799572	554950	622834	613855
High	XP_746748.1	membrane bound C2 domain protein (vp115) [Aspergillus fumigatus Af293]	XP_746748.1	TETTQTPSAILVDGATPPSSTPNSLQHAR		Unique	57.6108	993.167	3	3.516	1.902e-06			620173							243779	36168.6	206466
High	XP_746748.1	membrane bound C2 domain protein (vp115) [Aspergillus fumigatus Af293]	XP_746748.1	TEVDTVIMDWK		Unique	70.4073	668.826	2	2.562	1.902e-06	7436917	3495888	6.15511e+06	1.32328e+06	2.21229e+06	2.0765e+06	1.78107e+06	5322227	4.9908e+06	2.77503e+06	312260	4.55372e+06	2.25998e+06	2.6908e+06	2.75476e+06
High	XP_746748.1	membrane bound C2 domain protein (vp115) [Aspergillus fumigatus Af293]	XP_746748.1	TFILGSKPPR		Unique	41.889	558.332	2	1.715	3.394e-06	1.27128e+06	578190	1.0844e+06	257511	623798	718799	452725	1.19909e+06	1.22113e+06	325743	59657.7	604388	480374	678029	772769
High	XP_746748.1	membrane bound C2 domain protein (vp115) [Aspergillus fumigatus Af293]	XP_746748.1	TFILGSKPPRLEHVK		Unique	47.9696	431.257	4	2.121	1.902e-06	10559205	6.85277e+06	8.74115e+06	2.75538e+06	3.76473e+06	2.05605e+06	3.90016e+06	1.13919e+07	4.43149e+06	3.509e+06		4.24762e+06	4.02201e+06	5170847	5.1934e+06
High	XP_746748.1	membrane bound C2 domain protein (vp115) [Aspergillus fumigatus Af293]	XP_746748.1	TGSFSTAR		Unique	20.519	413.706	2	1.202	1.144e-05		259896	10081152	22992.8	32133			390226		2.77017e+06	468398	5285298	1.75688e+06	1.91829e+06	2.11974e+06
High	XP_746748.1	membrane bound C2 domain protein (vp115) [Aspergillus fumigatus Af293]	XP_746748.1	TGWAPQFEKPQTEEEK		Unique	48.3713	635.639	3	2.666	1.902e-06	188426	130022	121662							162395	64972.4	120007	30822.8	83335.5	44156.4
High	XP_746748.1	membrane bound C2 domain protein (vp115) [Aspergillus fumigatus Af293]	XP_746748.1	TKTVHDTDSPR		Unique	16.7215	419.546	3	1.976	1.902e-06				3536.43	1974.55	26250.9	227647	2214.72	36147.6		437705
High	XP_746748.1	membrane bound C2 domain protein (vp115) [Aspergillus fumigatus Af293]	XP_746748.1	TLHPAWNEFFEVPIK		Unique	86.8752	914.475	2	3.822	1.902e-06	6.30546e+06	3583375	9.36156e+06	918941	1.32617e+06	1108184	2.14965e+06	3.06847e+06	4.73558e+06	4464276	88865.2	4.37378e+06	3.02446e+06	3.77514e+06	3.08821e+06
High	XP_746748.1	membrane bound C2 domain protein (vp115) [Aspergillus fumigatus Af293]	XP_746748.1	TLHPAWNEFFEVPIKSR		Unique	78.3188	518.524	4	2.382	1.902e-06	1.12259e+06	1.30078e+06	549116	278624	301421		525714	580801	344267	732057		504798	284775	286333	418834
High	XP_746748.1	membrane bound C2 domain protein (vp115) [Aspergillus fumigatus Af293]	XP_746748.1	TLHPAWNEFFEVPIKSRIGAK		Unique	76.0594	610.834	4	1.51	4.159e-06				86300.3	172501	73486.3	297302	171999	169196					74289.5	22140.7
High	XP_746748.1	membrane bound C2 domain protein (vp115) [Aspergillus fumigatus Af293]	XP_746748.1	TNNPIFQDSSK		Unique	37.4868	625.804	2	2.087	1.902e-06			1.91795e+06					492149	474392	802380	181566	1329990	642222	744544	734355
High	XP_746748.1	membrane bound C2 domain protein (vp115) [Aspergillus fumigatus Af293]	XP_746748.1	TNNPIFQDSSKEFLITDR		Unique	65.3043	709.024	3	3.481	1.902e-06	6.57298e+06	4.75194e+06	6.76109e+06	994334	1.02862e+06	817623	1.8723e+06	2.86447e+06	2.72549e+06	2.94471e+06	529501	3.79345e+06	2.58271e+06	2.51343e+06	2.9486e+06
High	XP_746748.1	membrane bound C2 domain protein (vp115) [Aspergillus fumigatus Af293]	XP_746748.1	TNNPIFQDSSKEFLITDRK		Unique	60.9084	751.722	3	3.412	1.902e-06	9060943	7282792	7.15728e+06	584754	526659	550728	722162	1.5862e+06	1940825	3.69077e+06	344824	5.11652e+06	2.68981e+06	3.05223e+06	2.95713e+06
High	XP_746748.1	membrane bound C2 domain protein (vp115) [Aspergillus fumigatus Af293]	XP_746748.1	TRSVVSHFGDR		Unique	23.0067	420.886	3	2.003	1.902e-06				292067	268835	353888	631308	3.72495e+06	1.55917e+06				516241	458751	632534
High	XP_746748.1	membrane bound C2 domain protein (vp115) [Aspergillus fumigatus Af293]	XP_746748.1	TVTFRNNLNPEWDEVVYVPIHSAR		Unique	77.0258	714.866	4	3.755	1.902e-06	2.65032e+06	2.14967e+06	1.15776e+06		95015.3		270304	201127	202215	1.10688e+06		636534	475351	544440	608047
High	XP_746748.1	membrane bound C2 domain protein (vp115) [Aspergillus fumigatus Af293]	XP_746748.1	TYIGPEDLSK		Unique	44.3959	561.787	2	1.515	4.159e-06	700610	694693	1.11231e+06	169545	189764	206826	218393	693907	626143	542783	78088.3	865381	417651	501180	595611
High	XP_746748.1	membrane bound C2 domain protein (vp115) [Aspergillus fumigatus Af293]	XP_746748.1	TYIGPEDLSKYESGFLVFK		Unique	89.4816	1097.06	2	4.331	1.902e-06	1.02755e+06	641042	1.40215e+06	252822	278912	288907	288711	704643	1.30107e+06	461386	9885.35	668956	352111	364382	442674
High	XP_746748.1	membrane bound C2 domain protein (vp115) [Aspergillus fumigatus Af293]	XP_746748.1	TYIGPEDLSKYESGFLVFKFHEAQLSR		Unique	86.4701	791.154	4	3.525	1.902e-06	1.88667e+06	1.19792e+06	1.09956e+06	214645	90372.8	12777.1	208162	356852	461162	589113	3451.57	316773	323538	314359	244649
High	XP_746748.1	membrane bound C2 domain protein (vp115) [Aspergillus fumigatus Af293]	XP_746748.1	TYPKTEVDTVIMDWK		Unique	69.8394	913.456	2	3.093	1.902e-06	810147	350130	685878			365916			392982	124781	19557	186721	119486	208589	163648
High	XP_746748.1	membrane bound C2 domain protein (vp115) [Aspergillus fumigatus Af293]	XP_746748.1	TYPKTEVDTVIMDWKFSFTPNDVMDLTAR		Unique	96.6752	855.918	4	2.747	1.902e-06							97949.9	74784.3	113759
High	XP_746748.1	membrane bound C2 domain protein (vp115) [Aspergillus fumigatus Af293]	XP_746748.1	VGIGVVCIR	1xCarbamidomethyl [C7]	Unique	59.1722	486.787	2	1.652	3.394e-06	519489	456006	7037244	626663	986616	1.41501e+06	2.50282e+06	6109422	5.01726e+06	4276698	606171	4.50129e+06	2.68962e+06	2.79023e+06	2.99267e+06
High	XP_746748.1	membrane bound C2 domain protein (vp115) [Aspergillus fumigatus Af293]	XP_746748.1	VHNTTADAQYQVR		Unique	24.0293	751.871	2	3.369	1.902e-06	618738	367561	8107526		144015	153846	129162	952645	1.01128e+06	3.33493e+06	414006	3.74726e+06	1.73712e+06	1.89833e+06	1.97892e+06
High	XP_746748.1	membrane bound C2 domain protein (vp115) [Aspergillus fumigatus Af293]	XP_746748.1	VKLQIPFPHIER		Unique	68.6934	492.961	3	2.956	1.902e-06	1.02777e+06	433629	686464	221470	454068	347177	383767	389582	682608	349974		275217	512210	446552	266970
High	XP_746748.1	membrane bound C2 domain protein (vp115) [Aspergillus fumigatus Af293]	XP_746748.1	VLIEETK		Unique	30.2193	416.245	2	0.948	9.335e-05			3.5912e+06	419832	604227	656982	760451	2.39239e+06	2.01838e+06	1.25786e+06	225668	1.81745e+06	1.03655e+06	1.26464e+06	1.36245e+06
High	XP_746748.1	membrane bound C2 domain protein (vp115) [Aspergillus fumigatus Af293]	XP_746748.1	VLIEETKK		Unique	24.0824	480.292	2	1.173	1.262e-05			3.57772e+06	338910	666901	864141	734857	3.27475e+06	2.4114e+06	1.21894e+06	177856	2.05655e+06	1.17922e+06	1.35574e+06	1.39586e+06
High	XP_746748.1	membrane bound C2 domain protein (vp115) [Aspergillus fumigatus Af293]	XP_746748.1	VLLSGITK		Unique	44.5112	415.771	2	1.251	7.854e-06	27176058	21149558	30599550	7.89773e+06	1.16954e+07	6726750	18365790	2.87973e+07	27151469	15252498	2.75794e+06	16899448	1.51212e+07	1.55388e+07	1.17345e+07
High	XP_746748.1	membrane bound C2 domain protein (vp115) [Aspergillus fumigatus Af293]	XP_746748.1	VLLSGITKGR		Unique	40.4642	522.332	2	1.793	1.902e-06		950008	193247				100959			162708	43230.3	199230
High	XP_746748.1	membrane bound C2 domain protein (vp115) [Aspergillus fumigatus Af293]	XP_746748.1	VNVLDAAELPSADR		Unique	61.36	735.384	2	2.776	1.902e-06	4.31664e+06	4.16563e+06	6.69624e+06							2296090	355694	3670761	1.69242e+06	1.65359e+06	1.7005e+06
High	XP_746748.1	membrane bound C2 domain protein (vp115) [Aspergillus fumigatus Af293]	XP_746748.1	VNVLDAAELPSADRNGFSDPYCK	1xCarbamidomethyl [C22]	Unique	68.2804	846.736	3	3.789	1.902e-06	4152438	3.03579e+06	5.16772e+06							2.42147e+06	302929	3.29852e+06	1.28057e+06	1.39642e+06	1.15045e+06
High	XP_746748.1	membrane bound C2 domain protein (vp115) [Aspergillus fumigatus Af293]	XP_746748.1	VNVLDAAELPSADRNGFSDPYCKFR	1xCarbamidomethyl [C22]	Unique	70.7657	711.096	4	2.185	1.902e-06	1.13386e+06	394560								464712		300189
High	XP_746748.1	membrane bound C2 domain protein (vp115) [Aspergillus fumigatus Af293]	XP_746748.1	YESGFLVFK		Unique	71.8431	545.284	2	1.516	4.159e-06	1.84587e+06	1.6031e+06	3.41697e+06	293813	484069	525691	510918	1.07446e+06	1.51913e+06	1.38229e+06	166800	2101755	1.03292e+06	1101513	1.1726e+06
High	XP_746749.1	UTP-glucose-1-phosphate uridylyltransferase Ugp1 [Aspergillus fumigatus Af293]	XP_746749.1	ADVKGGTIIDYEGKAR		Unique	36.9835	423.978	4	0.72	0.0003351	120990		117842	96815.1	104311	54836.2	100334	95041.3	93887	242624	39200.7	107237	101846	106164	88013.9
High	XP_746749.1	UTP-glucose-1-phosphate uridylyltransferase Ugp1 [Aspergillus fumigatus Af293]	XP_746749.1	DSLLPAPK		Unique	44.1722	420.745	2	1.375	4.159e-06	655318	398765	1.24415e+06	1.00943e+06	849962	1.05661e+06	657436	708218	959966	964166	219742	775845	887333	681412	603647
High	XP_746749.1	UTP-glucose-1-phosphate uridylyltransferase Ugp1 [Aspergillus fumigatus Af293]	XP_746749.1	EGMSFLDLSVR		Unique	78.998	627.313	2	2.184	1.902e-06	2.81478e+06	1.71703e+06	3.16248e+06	2383834	2.45815e+06	3.35286e+06	2.42688e+06	5.98835e+06	4.32739e+06	3.55703e+06	277973	2.81327e+06	2.68586e+06	2.5463e+06	2.58406e+06
High	XP_746749.1	UTP-glucose-1-phosphate uridylyltransferase Ugp1 [Aspergillus fumigatus Af293]	XP_746749.1	EHVNEFK		Unique	20.2754	451.722	2	1.318	5.371e-06			836657	687711	76110.1	45675.3	846976			2.24586e+06	567318	1.6839e+06	668597		113948
High	XP_746749.1	UTP-glucose-1-phosphate uridylyltransferase Ugp1 [Aspergillus fumigatus Af293]	XP_746749.1	EHVNEFKSIKK		Unique	20.8383	453.586	3	2.11	1.902e-06	69635.6	54712.2	22724.3	96128.5	179247	298017	131324	527617	311771	59934.3		24592.8	67269.6	125373	100140
High	XP_746749.1	UTP-glucose-1-phosphate uridylyltransferase Ugp1 [Aspergillus fumigatus Af293]	XP_746749.1	FGGVPVIK		Unique	52.1244	408.752	2	1.394	4.159e-06			321340	112045			155794		171442	400135	13873.1		204305	271190
High	XP_746749.1	UTP-glucose-1-phosphate uridylyltransferase Ugp1 [Aspergillus fumigatus Af293]	XP_746749.1	FKYFNTNNIWMSLR		Unique	82.1927	611.975	3	2.253	1.902e-06	469165	294869	815433	310042	283863	286952	203380	572762	461440	859525	24336.9	363643	470754	304197	315519
High	XP_746749.1	UTP-glucose-1-phosphate uridylyltransferase Ugp1 [Aspergillus fumigatus Af293]	XP_746749.1	FLNDKAK		Unique	20.3696	418.237	2	0.63	0.0005065	38200.2		381816	687941			1.01007e+06		17442.6	2.40232e+06	602421	439087	312802	40490.9	30724
High	XP_746749.1	UTP-glucose-1-phosphate uridylyltransferase Ugp1 [Aspergillus fumigatus Af293]	XP_746749.1	FLNDKAKGNVVNWDR		Unique	44.8926	592.644	3	3.222	1.902e-06	105306	120241	205021			187242	107856	26335.5	74442.7	162669	42767.1	123309	201098	147999	145967
High	XP_746749.1	UTP-glucose-1-phosphate uridylyltransferase Ugp1 [Aspergillus fumigatus Af293]	XP_746749.1	FLPVKTCSDLLLVK	1xCarbamidomethyl [C7]	Unique	68.6063	544.985	3	3.005	1.902e-06				757248	595860	650414	1.16908e+06	1.04361e+06	749787		1870.14		299705	435805	320567
High	XP_746749.1	UTP-glucose-1-phosphate uridylyltransferase Ugp1 [Aspergillus fumigatus Af293]	XP_746749.1	GGTIIDYEGK		Unique	40.3012	526.767	2	1.493	4.159e-06	3.03345e+06	2302880	6.13844e+06	2140261	3.23133e+06	4.45942e+06	2.17798e+06	8.36864e+06	5.35109e+06	5.04793e+06	832724	5.03393e+06	3.56939e+06	4.10226e+06	4.45845e+06
High	XP_746749.1	UTP-glucose-1-phosphate uridylyltransferase Ugp1 [Aspergillus fumigatus Af293]	XP_746749.1	GGTIIDYEGKAR		Unique	36.1691	427.226	3	1.357	4.159e-06			63544.8		39584					154273	54322.2	61162.8
High	XP_746749.1	UTP-glucose-1-phosphate uridylyltransferase Ugp1 [Aspergillus fumigatus Af293]	XP_746749.1	GNVVNWDR		Unique	37.7888	480.238	2	1.13	1.842e-05	3.26495e+06	2.77193e+06	5.81713e+06	2.07366e+06	2.49383e+06	3.20286e+06	3.13528e+06	5.56736e+06	4.26751e+06	7.14209e+06	979433	5.54178e+06	3.3768e+06	3.41444e+06	3.13569e+06
High	XP_746749.1	UTP-glucose-1-phosphate uridylyltransferase Ugp1 [Aspergillus fumigatus Af293]	XP_746749.1	HFKNAHGVNVPR		Unique	27.2972	459.249	3	1.412	4.159e-06				28465.3		181653	225181		232303				35031.9
High	XP_746749.1	UTP-glucose-1-phosphate uridylyltransferase Ugp1 [Aspergillus fumigatus Af293]	XP_746749.1	IIKDSLLPAPK		Unique	47.376	597.876	2	2.598	1.902e-06	1.35815e+07	9.13168e+06	1.6337e+07	7.15812e+06	7.39952e+06	9.01222e+06	8.13178e+06	1.47513e+07	1.5519e+07	1.59459e+07	3.60262e+06	1.37998e+07	9.90887e+06	1.05254e+07	1.12614e+07
High	XP_746749.1	UTP-glucose-1-phosphate uridylyltransferase Ugp1 [Aspergillus fumigatus Af293]	XP_746749.1	ILQHMADTGAEYIMELTDK		Unique	82.4412	727.019	3	2.896	1.902e-06	317206	151793	599868		124105	274349	155419	415975	424699	608897		563671	186307	246415	167374
High	XP_746749.1	UTP-glucose-1-phosphate uridylyltransferase Ugp1 [Aspergillus fumigatus Af293]	XP_746749.1	ILQHMADTGAEYIMELTDKTK		Unique	79.3821	803.401	3	4.637	1.902e-06	3.67213e+06	1.59138e+06	5813027	816191	972618	1.16683e+06	568825	3.09341e+06	1.64771e+06	3.60233e+06	201911	2.2823e+06	2.47243e+06	2.5883e+06	2.27454e+06
High	XP_746749.1	UTP-glucose-1-phosphate uridylyltransferase Ugp1 [Aspergillus fumigatus Af293]	XP_746749.1	ILQHMADTGAEYIMELTDKTKADVK		Unique	79.4622	706.108	4	4.214	1.902e-06	1.08155e+06	429575	746335	591442	245910	649227	674705	1.80689e+06	804522	916590		200082	415632	510688	472643
High	XP_746749.1	UTP-glucose-1-phosphate uridylyltransferase Ugp1 [Aspergillus fumigatus Af293]	XP_746749.1	INPPAPNQVVDYNDLGAEASVEFLNK		Unique	82.9767	938.803	3	2.94	1.902e-06			292133							368476	51903.8	227651	199457		126698
High	XP_746749.1	UTP-glucose-1-phosphate uridylyltransferase Ugp1 [Aspergillus fumigatus Af293]	XP_746749.1	IVELDHLTITGAVNLGR		Unique	74.8221	607.679	3	4.036	1.902e-06	604066	421403	1.00423e+06	1.42915e+06	1.30339e+06	1.5434e+06	1.7536e+06	2.39209e+06	2.00016e+06	647872	99296.5	291929	944649	753419	862410
High	XP_746749.1	UTP-glucose-1-phosphate uridylyltransferase Ugp1 [Aspergillus fumigatus Af293]	XP_746749.1	IVELDHLTITGAVNLGRNVTLK		Unique	78.0637	594.846	4	3.181	1.902e-06				272974	348176	455488	375393	753770	503498		22352.5		41718.1		59833.8
High	XP_746749.1	UTP-glucose-1-phosphate uridylyltransferase Ugp1 [Aspergillus fumigatus Af293]	XP_746749.1	KGEADQAIYQLETAVGAAIR		Unique	91.1801	702.039	3	2.806	1.902e-06	333286	237656	652664	597155	439958	731969	483738	908192	794250	596142	52356.8	632963	314463	379496	322890
High	XP_746749.1	UTP-glucose-1-phosphate uridylyltransferase Ugp1 [Aspergillus fumigatus Af293]	XP_746749.1	KRFEAEMDNFFALFR		Unique	95.5957	640.986	3	3.453	1.902e-06	318290	156512	725128	369639	294284	963179	400027	1.61867e+06	964421	436665	129542	101844	322747	354987	241359
High	XP_746749.1	UTP-glucose-1-phosphate uridylyltransferase Ugp1 [Aspergillus fumigatus Af293]	XP_746749.1	KRFEAEMDNFFALFR	1xOxidation [M7]	Unique	81.2536	646.318	3	2.174	1.902e-06	14546.7	14727.8	49754.4	12244.2	9024.73	11974	7085.37		13290.7	4651.91		9164.79		2661.74
High	XP_746749.1	UTP-glucose-1-phosphate uridylyltransferase Ugp1 [Aspergillus fumigatus Af293]	XP_746749.1	KVSDFQK		Unique	18.7857	426.235	2	0.772	0.0002634		81486.5		146348	186302	88046.8	103584	124304	193309		348343	167860		214109	213290
High	XP_746749.1	UTP-glucose-1-phosphate uridylyltransferase Ugp1 [Aspergillus fumigatus Af293]	XP_746749.1	KYQGHNVDIITFNQSR		Unique	47.0264	640.662	3	3.689	1.902e-06	3.00904e+06	1.71682e+06	4.21116e+06	363668		566612	366702	1.24229e+06	875455	3.33751e+06	62784.8	2.22475e+06	1.40862e+06	1.86205e+06	1.87239e+06
High	XP_746749.1	UTP-glucose-1-phosphate uridylyltransferase Ugp1 [Aspergillus fumigatus Af293]	XP_746749.1	KYQGHNVDIITFNQSRYPR		Unique	49.9653	584.803	4	2.704	1.902e-06	699948	631008	608153	877092	351260	401623	328046	1.22901e+06	1.242e+06	511504		158238	516314	450328	439555
High	XP_746749.1	UTP-glucose-1-phosphate uridylyltransferase Ugp1 [Aspergillus fumigatus Af293]	XP_746749.1	LEHGQLVMDPNR		Unique	37.252	704.854	2	3.057	1.902e-06	763765	570072	1.77593e+06	509349	742801	1.35826e+06	500832	1.71215e+06	1.68777e+06	1.49791e+06	141691	1.04866e+06	904630	948929	909610
High	XP_746749.1	UTP-glucose-1-phosphate uridylyltransferase Ugp1 [Aspergillus fumigatus Af293]	XP_746749.1	LEHGQLVMDPNRFGGVPVIK		Unique	66.1194	736.065	3	2.829	1.902e-06	1.30028e+06	858097	1.57521e+06	656955	765300	751328	650544	1.5756e+06	992772	1.28383e+06		1.65948e+06	876658	925712	1.09113e+06
High	XP_746749.1	UTP-glucose-1-phosphate uridylyltransferase Ugp1 [Aspergillus fumigatus Af293]	XP_746749.1	LGSDFKK		Unique	20.3768	397.724	2	1.028	4.68e-05	349968	242794	1.88921e+06	1.3114e+06	367559	259663	1.57132e+06		227307	3.62513e+06	957834	2.31258e+06	1.19853e+06	373285	442081
High	XP_746749.1	UTP-glucose-1-phosphate uridylyltransferase Ugp1 [Aspergillus fumigatus Af293]	XP_746749.1	LGSDFKKVSDFQK		Unique	39.1622	500.268	3	2.327	1.902e-06	241692	312947	88075							311315	72326.3	146794	26864.8	54364.5	88225
High	XP_746749.1	UTP-glucose-1-phosphate uridylyltransferase Ugp1 [Aspergillus fumigatus Af293]	XP_746749.1	LLEIAQVPK		Unique	57.1719	505.816	2	1.596	4.159e-06	1.84854e+06	1.31443e+06	4305854	2416954	2.57733e+06	3.81856e+06	3.05628e+06	5.14139e+06	4.92745e+06	6.25737e+06	1.13415e+06	4.44483e+06	2893606	2.71767e+06	3.088e+06
High	XP_746749.1	UTP-glucose-1-phosphate uridylyltransferase Ugp1 [Aspergillus fumigatus Af293]	XP_746749.1	LLEIAQVPKEHVNEFK		Unique	56.255	632.019	3	2.986	1.902e-06	2.08488e+06	1.46437e+06	3.56959e+06	2.14595e+06	1.89053e+06	1.96732e+06	2.53913e+06	3.34622e+06	3.24758e+06	4.96844e+06	497507	2.82327e+06	2.59149e+06	2.10028e+06	2.19183e+06
High	XP_746749.1	UTP-glucose-1-phosphate uridylyltransferase Ugp1 [Aspergillus fumigatus Af293]	XP_746749.1	LNGGLGTSMGCVGPK	1xCarbamidomethyl [C11]	Unique	46.3044	724.355	2	3.215	1.902e-06	4906287	2.10894e+06	4229522	175024		125734	69382.4	721811	505927	5222804	822872	4980107	2.40942e+06	2.38476e+06	2361130
High	XP_746749.1	UTP-glucose-1-phosphate uridylyltransferase Ugp1 [Aspergillus fumigatus Af293]	XP_746749.1	LNGGLGTSMGCVGPK	1xCarbamidomethyl [C11]; 1xOxidation [M9]	Unique	42.8279	732.353	2	3.282	1.902e-06	58194.3	140875	190116							431851	104871	486394	73022.1	41090.9	68415.1
High	XP_746749.1	UTP-glucose-1-phosphate uridylyltransferase Ugp1 [Aspergillus fumigatus Af293]	XP_746749.1	NAHGVNVPR		Unique	21.5708	482.26	2	1.933	1.902e-06	3.52745e+06	2884296	4.36377e+06	1.83792e+06	1.83411e+06	2289382	1.93562e+06	5331749	3.04402e+06	4135063	686307	3.88534e+06	2625490	2.66775e+06	2.99415e+06
High	XP_746749.1	UTP-glucose-1-phosphate uridylyltransferase Ugp1 [Aspergillus fumigatus Af293]	XP_746749.1	NALNALAETVPDPEEK		Unique	65.7489	570.956	3	2.872	1.902e-06	703144	548250	2.54872e+06	340099	634369	839244	361863	1.58018e+06	1.33552e+06	2.37759e+06	417285	1.88681e+06	1.14011e+06	892451	988683
High	XP_746749.1	UTP-glucose-1-phosphate uridylyltransferase Ugp1 [Aspergillus fumigatus Af293]	XP_746749.1	NALNALAETVPDPEEKKR		Unique	56.9259	665.688	3	2.216	1.902e-06		80667.4	120948							181613	34876.4	121722		81986.1	73313.5
High	XP_746749.1	UTP-glucose-1-phosphate uridylyltransferase Ugp1 [Aspergillus fumigatus Af293]	XP_746749.1	QIEHLNR		Unique	19.2591	455.249	2	1.1	2.304e-05	2.09158e+06	1.62896e+06	3.70754e+06	1.30289e+06	1.16008e+06	1.26557e+06	1.17758e+06	403512	1723076	4.12691e+06	877100	3.67305e+06	2.09697e+06	1.7235e+06	2.01598e+06
High	XP_746749.1	UTP-glucose-1-phosphate uridylyltransferase Ugp1 [Aspergillus fumigatus Af293]	XP_746749.1	SDLYRLEHGQLVMDPNR		Unique	55.1065	681.675	3	3.302	1.902e-06	997555	979971	1.69718e+06	267146	437543	337068	284803	616127	636702	997436	9382.75	1.01436e+06		611101	510186
High	XP_746749.1	UTP-glucose-1-phosphate uridylyltransferase Ugp1 [Aspergillus fumigatus Af293]	XP_746749.1	SDLYRLEHGQLVMDPNRFGGVPVIK		Unique	73.16	710.878	4	2.122	1.902e-06	3.33083e+06	1828976	2.86237e+06	1.14517e+06	766498	562078	921015	1986371	1.61036e+06	3.1594e+06		1.73411e+06	1328136	2018295	1.32029e+06
High	XP_746749.1	UTP-glucose-1-phosphate uridylyltransferase Ugp1 [Aspergillus fumigatus Af293]	XP_746749.1	SFDAPLQDWYPPGHGDVFESLYNSGTLDK		Unique	93.0751	1085.84	3	3.842	1.902e-06	243020	126517	631942							842598		842661	154785	175297	302211
High	XP_746749.1	UTP-glucose-1-phosphate uridylyltransferase Ugp1 [Aspergillus fumigatus Af293]	XP_746749.1	SIPADKKGEADQAIYQLETAVGAAIR		Unique	88.1264	905.815	3	4.451	1.902e-06	1.72575e+06	968034	2.65461e+06	1.0055e+06	867878	999874	544114	1.77509e+06	1.88204e+06	2724097	45297	1.62452e+06	1.14033e+06	1.24091e+06	1.1038e+06
High	XP_746749.1	UTP-glucose-1-phosphate uridylyltransferase Ugp1 [Aspergillus fumigatus Af293]	XP_746749.1	TCSDLLLVK	1xCarbamidomethyl [C2]	Unique	54.7171	524.789	2	1.702	3.394e-06	355996	249583	1.06819e+06	670194	713410	868423	998097	2.00104e+06	1.34495e+06	1.59678e+06	329215	523681	870819	797736	410565
High	XP_746749.1	UTP-glucose-1-phosphate uridylyltransferase Ugp1 [Aspergillus fumigatus Af293]	XP_746749.1	TCSDLLLVKSDLYR	1xCarbamidomethyl [C2]	Unique	61.5889	561.631	3	2.766	1.902e-06	43828.4			311875	553167	966641	591672	1.25415e+06	1.04808e+06		6573.7		265190	136405
High	XP_746749.1	UTP-glucose-1-phosphate uridylyltransferase Ugp1 [Aspergillus fumigatus Af293]	XP_746749.1	TYNVNVPFVLMNSFNTDQDTQSIIKK		Unique	92.1453	1006.17	3	3.948	1.902e-06	3.09578e+06	1.67814e+06	4.60258e+06				141620			3.50598e+06	353661	2.77919e+06	1.65545e+06	1.34404e+06	1.20141e+06
High	XP_746749.1	UTP-glucose-1-phosphate uridylyltransferase Ugp1 [Aspergillus fumigatus Af293]	XP_746749.1	YFNTNNIWMSLR		Unique	82.8053	779.877	2	2.476	1.902e-06	1.71842e+06	1.24024e+06	2.24032e+06	438667	541094	560908	434916	813838	1.07285e+06	3.09714e+06	225311	1.71929e+06	1.18206e+06	857580	1.10814e+06
High	XP_746749.1	UTP-glucose-1-phosphate uridylyltransferase Ugp1 [Aspergillus fumigatus Af293]	XP_746749.1	YQGHNVDIITFNQSR		Unique	52.8148	896.443	2	3.783	1.902e-06	1.92587e+06	1.11017e+06	2.56091e+06	272182	344215	415936	198710	683440	790229	2.78653e+06	262305	2.17984e+06	975753	1.22661e+06	985720
High	XP_746749.1	UTP-glucose-1-phosphate uridylyltransferase Ugp1 [Aspergillus fumigatus Af293]	XP_746749.1	YQGHNVDIITFNQSRYPR		Unique	53.63	736.703	3	2.135	1.902e-06	271724	274343	138019							311618		138297		87811.2	116620
Medium	XP_746758.1	sugar transporter [Aspergillus fumigatus Af293]	XP_746758.1	ALFDTPGR		Unique	43.2986	438.732	2	0.401	0.001354	911465	567869	1.2192e+06	613667	812473	685666	370878	438956	422106	534397	91589.2	290492	668047	644921	669786
High	XP_746758.1	sugar transporter [Aspergillus fumigatus Af293]	XP_746758.1	DRGTGNALTAAANR		Unique	27.2274	463.239	3	1.086	2.774e-05	67720.6	42876.6	55035.1	16406.5	13491.9	17600.9	9407.97		12183	17105.7	7680.36	27323.3	24959.9	26448.8	30772.7
High	XP_746758.1	sugar transporter [Aspergillus fumigatus Af293]	XP_746758.1	GTGNALTAAANR		Unique	28.3899	558.791	2	2.106	1.902e-06	195283	157222	140680		40209.9	30396.5			44824.5	37113.2	26790.8	99857.5	104487	73848.1	65251.5
Medium	XP_746763.1	acetamidase [Aspergillus fumigatus Af293]	XP_746763.1	ETGEGGKYPLLEID		Unique	35.771	507.588	3	0.2	0.003144				60362.3	91187.4	79294.3	43163	128075	105061				39866.3	43791.1	33720.2
High	XP_746763.1	acetamidase [Aspergillus fumigatus Af293]	XP_746763.1	SIINTPIEQLVESVHK		Unique	85.2256	603.003	3	1.915	1.902e-06	39904.2	80951.9	48323.1							19666.9	3158.24	47145.2	45074.5		45439.4
High	XP_746765.1	MFS transporter Fmp42 [Aspergillus fumigatus Af293]	XP_746765.1	AQYDYLLSPALSK		Unique	68.1831	734.888	2	1.657	3.394e-06	390503	509887	188826	139976	332319	170604	106355	194951	188865	117115	65266.6	113183	195633	201729	204549
High	XP_746765.1	MFS transporter Fmp42 [Aspergillus fumigatus Af293]	XP_746765.1	GAVVDVDNGRIER		Unique	35.4199	700.368	2	1.575	4.159e-06	1871413	1.44646e+06	1.15211e+06	53894.9		62484	37161.1		118050	408380	134990	592139	558594	601722	660931
High	XP_746765.1	MFS transporter Fmp42 [Aspergillus fumigatus Af293]	XP_746765.1	QVGRPRPDSIAVEYTGVAAR		Unique	48.0148	714.718	3	2.987	1.902e-06			323215	49300.8	61537.5	85640.1	43765.1	185346	112144	105783	5336.26	91192.8	96604.1	106683	94830.4
Medium	XP_746765.1	MFS transporter Fmp42 [Aspergillus fumigatus Af293]	XP_746765.1	RIDASRAQGIAGK		Unique	22.6878	448.256	3	0.317	0.00193				25931	37544.3	31466.1	31589.4	62549.6	33497.6	2403.68			13133.2	16144.5	14136.3
High	XP_746765.1	MFS transporter Fmp42 [Aspergillus fumigatus Af293]	XP_746765.1	RVHRQDVVSK		Unique	16.7876	408.57	3	1.124	1.842e-05	67754.5	37185.8	24309.4	34058	41669.3	27628.9	29260.1	78043.1	30653.5			20677.4	25577.8	44911.2	47165.5
High	XP_746765.1	MFS transporter Fmp42 [Aspergillus fumigatus Af293]	XP_746765.1	TAGELVQQAEAYIVDEANDHVDER		Unique	87.8129	891.419	3	4.335	1.902e-06	965939	523720	818894					262194		336479	38212.3	369600		233515	303904
High	XP_746768.1	C6 transcription factor (War1) [Aspergillus fumigatus Af293]	XP_746768.1	SCVVTAPTR	1xCarbamidomethyl [C2]	Unique	27.09	495.756	2	1.319	5.371e-06	24667.6	13286	82025.5	20521.6	24601.8		16187.3	74976.6	36998.1	65629.4	13923	66824	41756.4	45162.1	47791.1
Medium	XP_746768.1	C6 transcription factor (War1) [Aspergillus fumigatus Af293]	XP_746768.1	WQPYMDECVSILENSPDALPSDK	1xCarbamidomethyl [C8]; 1xOxidation [M5]	Unique	83.8052	904.072	3	0.347	0.001681	2.63717e+06	3.61357e+06	4299744	1.32947e+06						6.79449e+06	172999	5.41062e+06	2.35582e+06	1.73635e+06	1.8988e+06
High	XP_746771.1	integral membrane protein [Aspergillus fumigatus Af293]	XP_746771.1	FSTLSSTFR		Unique	49.5956	523.269	2	1.081	2.875e-05	201112	259698	88892.3								15273.1	52223.1
High	XP_746771.1	integral membrane protein [Aspergillus fumigatus Af293]	XP_746771.1	LKTGPADPTGPVSSATGFFR		Unique	63.5926	669.35	3	1.595	4.159e-06		25418.2		13576.9	24026.5	22030.3	83168		38703.2	15565.2	1765.88	32741.7
High	XP_746773.1	cystathionine gamma-synthase [Aspergillus fumigatus Af293]	XP_746773.1	IAIGNGYHGCHGVIEMFGR	1xCarbamidomethyl [C10]	Unique	62.3596	696.668	3	4.019	1.902e-06	639149	336363	622423					60527	27841	158393		149069	187727	194263	187523
High	XP_746773.1	cystathionine gamma-synthase [Aspergillus fumigatus Af293]	XP_746773.1	ISVGLENWEDLKSDLVNAFR		Unique	97.7563	769.066	3	3.818	1.902e-06	1.44711e+06	489798	693289	527003	482394	579972	1.02662e+06	1.47777e+06	1.2527e+06	609160		491316	548264	583726	459041
Medium	XP_746773.1	cystathionine gamma-synthase [Aspergillus fumigatus Af293]	XP_746773.1	LSAPNPTR		Unique	26.0819	428.238	2	0.261	0.002421	1.00735e+06	695759	893548	275409	331553	305412	373509	892571	714988	374648	98984.1	466184	449208	409185	505572
High	XP_746773.1	cystathionine gamma-synthase [Aspergillus fumigatus Af293]	XP_746773.1	QMPNGFGPVFSITMKEEDYAR		Unique	81.1816	806.38	3	3.941	1.902e-06	317283	99343.4	313511					53265.1		141307		149818	65682.3	129790	50922.8
High	XP_746773.1	cystathionine gamma-synthase [Aspergillus fumigatus Af293]	XP_746773.1	QSSNAANLVSWLDK		Unique	74.8082	766.889	2	2.834	1.902e-06	1.3865e+06	610928	643432	154316	98947.5		208784	705505	441264	517039	121000	424363	416939	337180	304599
High	XP_746773.1	cystathionine gamma-synthase [Aspergillus fumigatus Af293]	XP_746773.1	QSSNAANLVSWLDKALR		Unique	94.4693	625.002	3	2.66	1.902e-06	414027	224741	133901							132236	3990.72	41192.9	73982.9	68855.5	60848.5
High	XP_746773.1	cystathionine gamma-synthase [Aspergillus fumigatus Af293]	XP_746773.1	TMTDATVDR		Unique	23.0183	505.235	2	1.491	4.159e-06	439623	258707	175117	148664	137291	214530	225369	581499	412649	131342	49451.1	68459.9	163311	227687	187043
High	XP_746773.1	cystathionine gamma-synthase [Aspergillus fumigatus Af293]	XP_746773.1	TMTDATVDRR		Unique	20.5162	583.285	2	2.119	1.902e-06	3.36122e+06	1.94394e+06	1.38371e+06	784142	805385	980298	1.27886e+06	4.37512e+06	2.39765e+06	885630	273038	1.1828e+06	1.40169e+06	1.74321e+06	1.82226e+06
High	XP_746773.1	cystathionine gamma-synthase [Aspergillus fumigatus Af293]	XP_746773.1	VQRQSSNAANLVSWLDK		Unique	65.6522	639.338	3	2.707	1.902e-06		38653.3		100598	86292.3	94828.3	160744	317794	197002	7461.5		6194.94	36100.1	35958.8
High	XP_746773.1	cystathionine gamma-synthase [Aspergillus fumigatus Af293]	XP_746773.1	YFGGHSDVLCGVLATQR	1xCarbamidomethyl [C10]	Unique	63.8096	627.309	3	3.646	1.902e-06	2.45975e+06	1.83625e+06	1.12334e+06	539895	337112	484811	585647	1.11902e+06	1118418	806042	61984.8	752226	734611	717110	978735
High	XP_746773.1	cystathionine gamma-synthase [Aspergillus fumigatus Af293]	XP_746773.1	YSDNPDELVPLTDLSGYDQEKTSHVYSR		Unique	70.825	807.88	4	2.382	1.902e-06	579889		345461							283945	17076.9
High	XP_746774.1	molybdopterin synthase small subunit CnxG [Aspergillus fumigatus Af293]	XP_746774.1	LFDFLEERYPGIR		Unique	80.7652	552.291	3	1.572	4.159e-06	332850	160738	128705	49414.7	49617	25260.1	45065.4	34070.8		32639.3		56522.7	62187.4	80254.9	46059.6
High	XP_746781.1	SNARE domain protein [Aspergillus fumigatus Af293]	XP_746781.1	EGQLAAAQNALLDSSTGKEDQASR		Unique	53.6186	820.738	3	3.233	1.902e-06	89042.4	59150.6	641915		72232.5	118115		207454	104571	187292	39959.7	306836	190765	157646	181286
High	XP_746781.1	SNARE domain protein [Aspergillus fumigatus Af293]	XP_746781.1	EIEQYQR		Unique	21.2567	483.238	2	0.626	0.0005128	143894		368562	93866.9	115261		75239.7			153250	53978	157331	176880	165376	182522
High	XP_746781.1	SNARE domain protein [Aspergillus fumigatus Af293]	XP_746781.1	VQTQIDVTSR		Unique	32.8162	573.809	2	1.419	4.159e-06	113581	91961.3	592762		70528			106191	132770	159425	38258.7	163065	148834	122830	129628
High	XP_746783.1	MFS peptide transporter Ptr2 [Aspergillus fumigatus Af293]	XP_746783.1	APLETPDGEEPTAEEAK		Unique	37.4127	892.415	2	3.982	1.902e-06	138640	74529.5	431832	82589.8	117046	480475		520831	440693	138490	18679.4	276129	252230	242554	271124
High	XP_746783.1	MFS peptide transporter Ptr2 [Aspergillus fumigatus Af293]	XP_746783.1	FTYYGMSGLFQNYVNNPLDGSK		Unique	92.9216	839.058	3	1.998	1.902e-06	47499.3		106893		29468.4	81255.1		79949.4	83022.6	35927.2		44382.7	41184.9	39201.7	61241.5
High	XP_746783.1	MFS peptide transporter Ptr2 [Aspergillus fumigatus Af293]	XP_746783.1	FYVVRPPQGSIITDAFK		Unique	77.0149	646.688	3	2.117	1.902e-06	31790.6	12460.1	52581.4	5115.28		20130.4			17135.6	31121.8	4995.31	33688.6	15742.1	29684.5	19722
High	XP_746783.1	MFS peptide transporter Ptr2 [Aspergillus fumigatus Af293]	XP_746783.1	KFYVVRPPQGSIITDAFK		Unique	71.0835	689.386	3	1.331	5.371e-06	25966.3	20586.4								19007.5		26239.4	21758.4	25933.2	22969.1
High	XP_746783.1	MFS peptide transporter Ptr2 [Aspergillus fumigatus Af293]	XP_746783.1	MAVSTTKKGER		Unique	17.5553	403.221	3	1.431	4.159e-06							79885.5						80602.3
High	XP_746783.1	MFS peptide transporter Ptr2 [Aspergillus fumigatus Af293]	XP_746783.1	NLPWDDHFIDELKR		Unique	72.3969	599.969	3	2.513	1.902e-06	1.21425e+06	498938	1.14765e+06	1.47038e+06	1.4562e+06	4.26393e+06	1.16444e+06	3.68206e+06	3.63765e+06	515464	67547.5	591689	1370688	1.26492e+06	1.32975e+06
High	XP_746783.1	MFS peptide transporter Ptr2 [Aspergillus fumigatus Af293]	XP_746783.1	NMDAPKPSWQAANGGSR		Unique	36.6498	596.281	3	3.289	1.902e-06	703943	246274	701641							224709	69345.6	352361	214440	250483	255431
High	XP_746783.1	MFS peptide transporter Ptr2 [Aspergillus fumigatus Af293]	XP_746783.1	SNVAPLIADQYR		Unique	52.6562	673.856	2	1.223	9.089e-06	240906	91585.1		178622	221157	637951	146398	499776	395832	68999.5	41848.8		177716	241531	204298
High	XP_746783.1	MFS peptide transporter Ptr2 [Aspergillus fumigatus Af293]	XP_746783.1	SNVAPLIADQYRR		Unique	45.8296	501.607	3	1.509	4.159e-06	228737	105276	191641	238470	259457	759556	216369	685870	622944		35350.3	79696	244471	209286	251643
High	XP_746784.1	cap binding protein [Aspergillus fumigatus Af293]	XP_746784.1	ADYHLFK		Unique	39.6257	447.229	2	0.872	0.0001455	1.03548e+06	1.13033e+06	1.39855e+06	88010.1	153587	237809	333067	926239	774284	1.289e+06	188074	1.34418e+06	567759	639981	709820
High	XP_746784.1	cap binding protein [Aspergillus fumigatus Af293]	XP_746784.1	ADYHLFKK		Unique	31.8829	511.277	2	1.275	6.616e-06	759489		511238			163778	183450	125498	496238	328889	42687.9	424578	278829	278340	232746
Medium	XP_746784.1	cap binding protein [Aspergillus fumigatus Af293]	XP_746784.1	AIAIDIR		Unique	33.9715	386.24	2	0.224	0.002814	517417	357967	363461	692838	769469	496090	422921	729351	631796	204259	62811.7	391290	419866	414031	411490
Medium	XP_746784.1	cap binding protein [Aspergillus fumigatus Af293]	XP_746784.1	AKAKYTV		Unique	20.8358	390.734	2	0.184	0.003346										61768.1	60065.9	90158.6
High	XP_746784.1	cap binding protein [Aspergillus fumigatus Af293]	XP_746784.1	EILENIGR		Unique	43.9356	472.264	2	1.007	5.092e-05	881509	814352	986454	800362	1.16779e+06	1.14858e+06	1.08577e+06	1.96824e+06	1.63074e+06	878733	163537	941921	494936	365025	599945
High	XP_746784.1	cap binding protein [Aspergillus fumigatus Af293]	XP_746784.1	EILENIGRR		Unique	37.9918	550.314	2	0.75	0.0002882	344165	328841	334689	52547	52581.8	62582.5	90092.7	261824	196897	141549	25551.6	266447	142020	150970	209662
High	XP_746784.1	cap binding protein [Aspergillus fumigatus Af293]	XP_746784.1	GIRPEWEDPQNK		Unique	37.508	490.244	3	2.2	1.902e-06	224949	145811	512563	52637.7	128218	413234	215677	471258	307657	310731		183622	299379	256478	187024
High	XP_746784.1	cap binding protein [Aspergillus fumigatus Af293]	XP_746784.1	KGIRPEWEDPQNK		Unique	32.852	532.943	3	2.421	1.902e-06	927401	577824	854822	34331.2	55020.5	81402.4	83836.1	226698	284711	644592	29716	735789	281894	400540	382338
High	XP_746784.1	cap binding protein [Aspergillus fumigatus Af293]	XP_746784.1	LKEADVVEFSGHTDSAHSGSTR		Unique	37.3911	777.373	3	4.072	1.902e-06	739834	603749	537562	37799.2						329925		347877	215455	260275	208718
High	XP_746784.1	cap binding protein [Aspergillus fumigatus Af293]	XP_746784.1	SIPGDKNGRTPAQGK		Unique	18.1934	509.274	3	1.37	4.159e-06	131021	84876.7	53553.3	8028.03		7730.62			11167.7	61022.7	18129.3	45300.4	29478.7	36272.3	40153.2
High	XP_746784.1	cap binding protein [Aspergillus fumigatus Af293]	XP_746784.1	TPAQGKEILENIGR		Unique	47.9551	509.283	3	2.832	1.902e-06	611497	458079				60371.8			95194.6	391818	36007.7	349209	254759	34140.4	196337
High	XP_746784.1	cap binding protein [Aspergillus fumigatus Af293]	XP_746784.1	TPAQGKEILENIGRR		Unique	43.908	421.239	4	2.131	1.902e-06	788146	582721	544425					92400.4	119535	473273	9732.35	257304	230857	230422	209943
High	XP_746785.1	integral membrane protein, Mpv17/PMP22 family [Aspergillus fumigatus Af293]	XP_746785.1	GFDKHDLAR		Unique	22.8752	529.772	2	1.294	5.371e-06	329328	224343	104941	70920.9	108622	58560.5	60218.9	93716	99261.9	36030.9		57910.1	109067	141760	139810
High	XP_746785.1	integral membrane protein, Mpv17/PMP22 family [Aspergillus fumigatus Af293]	XP_746785.1	KGFDKHDLAR		Unique	20.1487	396.216	3	1.31	5.371e-06	952272	628906	256145	197783		508683	120526	1.53852e+06	687406	68083.5		127546	213073	439576	329050
High	XP_746785.1	integral membrane protein, Mpv17/PMP22 family [Aspergillus fumigatus Af293]	XP_746785.1	TSFLPSYK		Unique	52.0773	471.75	2	1.26	6.616e-06	2.73729e+06	2.48624e+06	1.53777e+06	498733	479735	548173	341082	960338	874907	853082	282366	984133	1.11507e+06	1.26671e+06	1.19245e+06
High	XP_746786.1	ribosomal protein S5 [Aspergillus fumigatus Af293]	XP_746786.1	AGKITSMEQIYLHSLPVK		Unique	63.9805	672.371	3	3.385	1.902e-06				144957	210741	902492	126546	770487					203759		150776
High	XP_746786.1	ribosomal protein S5 [Aspergillus fumigatus Af293]	XP_746786.1	ATFLAVVNTYGFLTPNLWK		Unique	98.2493	719.058	3	3.185	1.902e-06	219550	59007.8	326821	516455	344552	1.08593e+06	325560	497876	411059	290452	329288	121230	313021	247069	158978
High	XP_746786.1	ribosomal protein S5 [Aspergillus fumigatus Af293]	XP_746786.1	AVVVIGDSEGHIGLGIK		Unique	64.6145	555.317	3	4.001	1.902e-06	426807	249763	841119	1.80916e+06	2.3262e+06	6.51503e+06	1.6683e+06	4.56251e+06	3.14879e+06	521655	474661	410373	1.09814e+06	1.17005e+06	746758
High	XP_746786.1	ribosomal protein S5 [Aspergillus fumigatus Af293]	XP_746786.1	CGSVSVR	1xCarbamidomethyl [C1]	Unique	19.3526	382.69	2	1.077	2.875e-05	209535	194533	185364	137136	115594	225049	87403.1	327265	184943	92719.6	38303.3	98725.1	158226	140711	156680
High	XP_746786.1	ribosomal protein S5 [Aspergillus fumigatus Af293]	XP_746786.1	EQEKEWQPVTK		Unique	28.9729	701.354	2	2.662	1.902e-06	1.96849e+06	1674277	1.60511e+06	1.76988e+06	1.9762e+06	5.52421e+06	1.43283e+06	4.79253e+06	3049860	917086	100282	1.31787e+06	1.81845e+06	1.93403e+06	2.21779e+06
High	XP_746786.1	ribosomal protein S5 [Aspergillus fumigatus Af293]	XP_746786.1	EVATAIR		Unique	24.9529	380.222	2	0.645	0.0004889	194422	113989	306081	336306	385310	818427	256723	504161	535966	223808	53523.7	71182.9	321616	209078	155017
High	XP_746786.1	ribosomal protein S5 [Aspergillus fumigatus Af293]	XP_746786.1	EYQIVDFFLPK		Unique	96.3429	699.869	2	2.653	1.902e-06	3377687	2.39487e+06	3710785	3.94715e+06	4872493	19154120	3.51868e+06	16203372	9051739	2.02115e+06	178086	2.26547e+06	4649600	4940116	5206323
High	XP_746786.1	ribosomal protein S5 [Aspergillus fumigatus Af293]	XP_746786.1	GGFGSRGDRGGDR		Unique	17.3706	431.873	3	0.46	0.001073		7134.09		20547.7	11635.4	58777.3	13571.5	78285.8	20683.2				17658.6	1876.62	22172.9
High	XP_746786.1	ribosomal protein S5 [Aspergillus fumigatus Af293]	XP_746786.1	GGGKEQEKEWQPVTK		Unique	25.6298	567.625	3	3.095	1.902e-06	379798	276737	265100	218229	219735	698030	149993	939285	490315	107573	6311.99	138971	260147	279368	260180
High	XP_746786.1	ribosomal protein S5 [Aspergillus fumigatus Af293]	XP_746786.1	GTGLVASPAVK		Unique	37.2135	500.295	2	1.776	3.394e-06	6308936	4.11046e+06	5.21414e+06	7.81274e+06	7.46798e+06	2.26808e+07	5.88135e+06	2.25681e+07	1.25155e+07	2.58882e+06	436347	3.58129e+06	6.73203e+06	7.50455e+06	7.38004e+06
High	XP_746786.1	ribosomal protein S5 [Aspergillus fumigatus Af293]	XP_746786.1	GTGLVASPAVKR		Unique	30.8095	578.346	2	2.251	1.902e-06	1.13676e+07	10099841	7.23281e+06	9.52055e+06	8.49547e+06	2.00359e+07	6.17309e+06	29042646	13484676	6.01056e+06	1.07571e+06	4809161	7.61643e+06	8.33855e+06	8782805
High	XP_746786.1	ribosomal protein S5 [Aspergillus fumigatus Af293]	XP_746786.1	GYWGTNLGEPHSLPVK		Unique	60.4943	877.947	2	3.725	1.902e-06	2.46611e+07	1.84677e+07	14928381	1.00753e+07	9.5348e+06	2.64914e+07	5.55066e+06	2.87903e+07	1.60991e+07	9.36359e+06	637227	1.07214e+07	1.34952e+07	1.38782e+07	1.38512e+07
High	XP_746786.1	ribosomal protein S5 [Aspergillus fumigatus Af293]	XP_746786.1	GYWGTNLGEPHSLPVKQSAK		Unique	51.8122	543.033	4	2.843	1.902e-06	3.04212e+06	3.06423e+06	2.80943e+06	6.06025e+06	6.31811e+06	9.37965e+06	4.21701e+06	9.56416e+06	6.49498e+06	1.69291e+06	102438	1.20358e+06	4.33126e+06	4.23561e+06	4.47831e+06
High	XP_746786.1	ribosomal protein S5 [Aspergillus fumigatus Af293]	XP_746786.1	IKPVQKQTRAGQR		Unique	16.9009	378.23	4	1.264	6.616e-06				630023	449260	1.10666e+06	576460	2.35239e+06	587836				329277	365628	354368
High	XP_746786.1	ribosomal protein S5 [Aspergillus fumigatus Af293]	XP_746786.1	ITSMEQIYLHSLPVK		Unique	70.6273	586.987	3	3.24	1.902e-06	3.62579e+06	2.70394e+06	5.60136e+06	4.01665e+06	4.53646e+06	1.77687e+07	2.98201e+06	13193191	8.45785e+06	2.8225e+06	210135	3.59471e+06	5.10285e+06	5.37751e+06	5.57772e+06
High	XP_746786.1	ribosomal protein S5 [Aspergillus fumigatus Af293]	XP_746786.1	ITSMEQIYLHSLPVKEYQIVDFFLPK		Unique	97.8876	1046.89	3	3.806	1.902e-06	1.33567e+06	948822	1.7467e+06	2.46151e+06	2.22162e+06	8.43208e+06	1.90755e+06	9.86025e+06	1.83161e+06	1.71442e+06	47169.7	54049.3	1.19163e+06	1.45288e+06	887011
High	XP_746786.1	ribosomal protein S5 [Aspergillus fumigatus Af293]	XP_746786.1	LIPAPRGTGLVASPAVKR		Unique	46.3912	601.704	3	2.08	1.902e-06				143861	341225	705898	332904	1.53084e+06	448143				198331	236385	217303
High	XP_746786.1	ribosomal protein S5 [Aspergillus fumigatus Af293]	XP_746786.1	LIRSPLEEFSDVLR		Unique	78.8331	558.645	3	3.194	1.902e-06	4.88416e+06	4.06394e+06	2.16851e+06	2.70369e+06	1.97856e+06	2.86699e+06	1.95316e+06	4.49033e+06	2.35553e+06	2.51825e+06	338425	1.54514e+06	2.06813e+06	2.02076e+06	2.04741e+06
High	XP_746786.1	ribosomal protein S5 [Aspergillus fumigatus Af293]	XP_746786.1	LIRSPLEEFSDVLRQGK		Unique	80.8151	497.53	4	2.705	1.902e-06	260527	297232	99970.6	88732.2	87886.7	64504.6	76346.9	143178	74881.8	151495	4514.5	80623.4	112501	83203.4	105015
High	XP_746786.1	ribosomal protein S5 [Aspergillus fumigatus Af293]	XP_746786.1	LKDEVMK		Unique	21.7696	431.739	2	1.163	1.379e-05	1.48615e+07	1.17464e+07	8.51122e+06	1.08e+07	1.07213e+07	3.23917e+07	8.41655e+06	44638246	1.89774e+07	4.0283e+06	680412	5.81539e+06	1.18598e+07	1.31717e+07	1.33621e+07
High	XP_746786.1	ribosomal protein S5 [Aspergillus fumigatus Af293]	XP_746786.1	LKDEVMK	1xOxidation [M6]	Unique	18.3107	439.736	2	1.017	5.092e-05	1.56791e+06	978523	374752	546425	587258	1.66736e+06	418693	2.65779e+06	1.012e+06	241390	33116.3	400348	783115	832842	783211
High	XP_746786.1	ribosomal protein S5 [Aspergillus fumigatus Af293]	XP_746786.1	LKDEVMKIKPVQK		Unique	32.5413	519.313	3	3.27	1.902e-06	282807	269828		48836.5	68225.5	49169.6	75762.9	189659		48015.7	6569.16	22283.6	55852.2	59389.5	75892
High	XP_746786.1	ribosomal protein S5 [Aspergillus fumigatus Af293]	XP_746786.1	LLQLAGVQDAYTSSSGSTK		Unique	59.8283	642.665	3	3.226	1.902e-06	2.02431e+06	1.40978e+06	2.15114e+06	639529	610537	884405	289951	1.0827e+06	853719	1931958	244211	1510613	1.28759e+06	1.08531e+06	1071209
High	XP_746786.1	ribosomal protein S5 [Aspergillus fumigatus Af293]	XP_746786.1	LSVLPVR		Unique	51.7346	392.258	2	0.596	0.0005858	2.25244e+06	2.08665e+06	1.55378e+06	4.83045e+06	4.28988e+06	1.09266e+07	5.04547e+06	6.25555e+06	6.21767e+06	2.00283e+06	462666	1.51598e+06	4.06412e+06	3.59342e+06	3.85965e+06
High	XP_746786.1	ribosomal protein S5 [Aspergillus fumigatus Af293]	XP_746786.1	LSVLPVRR		Unique	41.9367	470.308	2	1.049	4.252e-05	3.09866e+06	3153390	1.95676e+06	4.43871e+06	3.97958e+06	1.17045e+07	2.97316e+06	9.81957e+06	6.09289e+06	1.6686e+06	256863	1.45487e+06	2.92112e+06	3.9793e+06	3.45619e+06
High	XP_746786.1	ribosomal protein S5 [Aspergillus fumigatus Af293]	XP_746786.1	QSAKCGSVSVR	1xCarbamidomethyl [C5]	Unique	18.8355	393.536	3	1.498	4.159e-06	140170	161929		309621	321792	852728	256734	745804	430288	43397.4	15843.2	23906.1	241115	203189	235380
High	XP_746786.1	ribosomal protein S5 [Aspergillus fumigatus Af293]	XP_746786.1	RGYWGTNLGEPHSLPVK		Unique	54.5242	637.667	3	3.422	1.902e-06	1.97844e+06	1.52216e+06	1.38417e+06	633626	686671	1.90838e+06	428003	1.81357e+06	1.13777e+06	554408		783101	903209	1.08109e+06	873010
High	XP_746786.1	ribosomal protein S5 [Aspergillus fumigatus Af293]	XP_746786.1	SPLEEFSDVLR		Unique	76.7452	646.33	2	2.526	1.902e-06	9.4557e+06	8.7206e+06	10614281	7.97023e+06	7.6498e+06	2.63365e+07	4.32528e+06	3.77784e+07	1.87732e+07	7.52351e+06	777666	8073321	7.57639e+06	8.49583e+06	8609219
High	XP_746786.1	ribosomal protein S5 [Aspergillus fumigatus Af293]	XP_746786.1	SPLEEFSDVLRQGK		Unique	73.2592	535.614	3	3.059	1.902e-06	689014	518448	364482	628739	307252	1.78385e+06	354579	1.99068e+06	952388	347251	80925.5	217134	409247	639790	571209
High	XP_746786.1	ribosomal protein S5 [Aspergillus fumigatus Af293]	XP_746786.1	TLENTLK		Unique	28.6906	409.735	2	1.088	2.774e-05	5217321	5.49081e+06	6626777	5.58225e+06	5.80495e+06	1.31933e+07	2.68706e+06	1.20601e+07	7463473	6.23315e+06	1.72481e+06	4.70693e+06	6200702	5.96163e+06	6.45564e+06
High	XP_746786.1	ribosomal protein S5 [Aspergillus fumigatus Af293]	XP_746786.1	TSKEVATAIR		Unique	23.0951	538.309	2	2.103	1.902e-06	1334084	1.43433e+06	823902	1.60474e+06	1.67342e+06	4303187	1.1934e+06	4.36987e+06	2814696	913539	159459	821806	1.28243e+06	1452315	1.51981e+06
High	XP_746790.1	isoleucyl-tRNA synthetase [Aspergillus fumigatus Af293]	XP_746790.1	ACENFEFYK	1xCarbamidomethyl [C2]	Unique	50.7656	604.258	2	1.872	1.902e-06	332040	264364	348113	340807	444212	400189	273252	562277	542183	181747	62921.2	185020	295083	278218	328677
High	XP_746790.1	isoleucyl-tRNA synthetase [Aspergillus fumigatus Af293]	XP_746790.1	ALDLQKELGNTGGSIGAAAIRR		Unique	60.5831	737.745	3	2.45	1.902e-06	278915	220401	146343							73661.3	15421.5	69912			65311.5
High	XP_746790.1	isoleucyl-tRNA synthetase [Aspergillus fumigatus Af293]	XP_746790.1	APFKNLVTHGFTLDEEGR		Unique	60.5441	677.681	3	3.486	1.902e-06	105914	62602.1					64350.3	71752	127293	25402.7		19909
High	XP_746790.1	isoleucyl-tRNA synthetase [Aspergillus fumigatus Af293]	XP_746790.1	ATEQWFADVADIRDSAVK		Unique	73.9452	674.669	3	2.604	1.902e-06	1.96339e+06	1.41494e+06	1.23507e+06	1.16191e+06	1.57179e+06	830780	952007	1.74013e+06	1.24137e+06	579683	190797	667255	1.07953e+06	1.03359e+06	1.09577e+06
High	XP_746790.1	isoleucyl-tRNA synthetase [Aspergillus fumigatus Af293]	XP_746790.1	ATGDAVLTR		Unique	26.8689	452.248	2	1.359	4.159e-06	3.49114e+06	1.85103e+06	1.85566e+06	831448	1.06673e+06	815674	660878	1.71609e+06	1.28071e+06	714923	170027	719966	1.23961e+06	1.26661e+06	1.25293e+06
High	XP_746790.1	isoleucyl-tRNA synthetase [Aspergillus fumigatus Af293]	XP_746790.1	AWGVPIPALYNR		Unique	82.3116	678.875	2	1.634	4.159e-06	3.03889e+06	1.76917e+06	1.78654e+06	592233	759820	430503	663643	1.0457e+06	1.08665e+06	428169	92087.9	619815	953888	1.13804e+06	1.37773e+06
Medium	XP_746790.1	isoleucyl-tRNA synthetase [Aspergillus fumigatus Af293]	XP_746790.1	AWGVPIPALYNRATGDAVLTR		Unique	83.0395	747.743	3	0.298	0.002081	216057	83465.3		417865	424831	209058	299652	439738	316340			11729.5	41449	372513	172691
High	XP_746790.1	isoleucyl-tRNA synthetase [Aspergillus fumigatus Af293]	XP_746790.1	DSVSHIMSVIDER		Unique	63.8844	496.577	3	2.536	1.902e-06	698018	334683	783460	443145	996332	667280	530255	1.3322e+06	1.11368e+06	219967	34617.6	272534	452086	623056	580770
High	XP_746790.1	isoleucyl-tRNA synthetase [Aspergillus fumigatus Af293]	XP_746790.1	ELGNTGGSIGAAAIR		Unique	45.1482	693.871	2	3.133	1.902e-06	623511	489647	703292	208229	251288		152588			232848	65225.3	365459	333213	317179	383428
High	XP_746790.1	isoleucyl-tRNA synthetase [Aspergillus fumigatus Af293]	XP_746790.1	ELVYDALGPDALR		Unique	69.3497	716.378	2	1.703	3.394e-06	1.28955e+06	860955	2.08812e+06	556022	964741	979344	495941	1.81891e+06	1.42329e+06	642801	157802	1.18253e+06	960870	1.04933e+06	1.0993e+06
High	XP_746790.1	isoleucyl-tRNA synthetase [Aspergillus fumigatus Af293]	XP_746790.1	EMVDKGLIYRR		Unique	38.2454	460.587	3	1.729	3.394e-06	875634	650902	219646	327850	290056	122997	299478	382799	316528	106106	15582.5	104878	283445	318172	294896
High	XP_746790.1	isoleucyl-tRNA synthetase [Aspergillus fumigatus Af293]	XP_746790.1	GIPAFAPVDDHGRFTDK		Unique	55.6295	614.976	3	1.837	1.902e-06	180072	166624	495975	147983	208157	199807	205316	556682	360729	139276	15971.7	378690	212340	192213	198970
High	XP_746790.1	isoleucyl-tRNA synthetase [Aspergillus fumigatus Af293]	XP_746790.1	HEYEHKYPYDWR		Unique	36.5617	574.927	3	2.113	1.902e-06	70497.7	30063.8		36668.8	72421.7	84766	16271	257646	115910					57684.9
High	XP_746790.1	isoleucyl-tRNA synthetase [Aspergillus fumigatus Af293]	XP_746790.1	ILKDIICR	1xCarbamidomethyl [C7]	Unique	42.3133	515.808	2	1.355	4.159e-06	781676	567012	285796	592303	853890	598836	419525	1.78606e+06	1.03918e+06	129619	36612.4	208522	347600	518905	535822
High	XP_746790.1	isoleucyl-tRNA synthetase [Aspergillus fumigatus Af293]	XP_746790.1	LQCEHPLKR	1xCarbamidomethyl [C3]	Unique	19.0285	394.213	3	1.734	3.394e-06	515775	391714	1.03878e+06	539001	855857	747709	383321	1.22569e+06	1.09052e+06	275466	39979.6	512256	643119	659438	718100
High	XP_746790.1	isoleucyl-tRNA synthetase [Aspergillus fumigatus Af293]	XP_746790.1	LYTYGESSTSR		Unique	30.4099	632.296	2	2.284	1.902e-06	247246	244983	309392	53494.3	42080.8				57936.9	253490	108629	221482	179975	143929	179812
High	XP_746790.1	isoleucyl-tRNA synthetase [Aspergillus fumigatus Af293]	XP_746790.1	MWVASSDYTRDVVIGK		Unique	61.1199	609.642	3	2.126	1.902e-06		221328		258083	115486	97691	222059	244040	198152	128112	26961.1	10736	91732.9	139540	99129.2
High	XP_746790.1	isoleucyl-tRNA synthetase [Aspergillus fumigatus Af293]	XP_746790.1	NLVTHGFTLDEEGR		Unique	52.3803	529.93	3	2.876	1.902e-06	348726	227079	596128	346514	444139	476723	229912	1.0159e+06	731523	263266	16224.2	335646	399035	342530	408638
High	XP_746790.1	isoleucyl-tRNA synthetase [Aspergillus fumigatus Af293]	XP_746790.1	QLGSSLQSFVHIVLPEGNSTESALQR		Unique	90.3472	933.155	3	1.899	1.902e-06		126635	700719							128888		227289		114475	161458
High	XP_746790.1	isoleucyl-tRNA synthetase [Aspergillus fumigatus Af293]	XP_746790.1	QQNKELVYDALGPDALR		Unique	61.2595	644.006	3	1.641	4.159e-06		11565	19203.3		66214.3	59676.5	35508.8	95654.1	99832.8	11435.3			36274.5	26388.4	39985.4
High	XP_746790.1	isoleucyl-tRNA synthetase [Aspergillus fumigatus Af293]	XP_746790.1	QRAWGVPIPALYNR		Unique	72.5592	547.639	3	2.188	1.902e-06	129479	99715.3	41884.5				12417.7			18511.9		14719.7	29241.3	45426.1	34887.7
High	XP_746790.1	isoleucyl-tRNA synthetase [Aspergillus fumigatus Af293]	XP_746790.1	QVLQTVNTSLHK		Unique	38.2083	456.593	3	1.357	4.159e-06	103560	67941.5	176096							116367	90467.1	73303
High	XP_746790.1	isoleucyl-tRNA synthetase [Aspergillus fumigatus Af293]	XP_746790.1	SEWCISR	1xCarbamidomethyl [C4]	Unique	39.7089	469.213	2	0.951	9.124e-05	1.13128e+06	771280	707180		256580		301359	564595	337018	195596	73335	335355	511659	460363	418938
High	XP_746790.1	isoleucyl-tRNA synthetase [Aspergillus fumigatus Af293]	XP_746790.1	SIGNVIHPQSIMDGTLLPPLKPR		Unique	81.9941	621.601	4	2.756	1.902e-06	254526		1.1627e+06	287801	239381	160501		682500	484661	379619		559674	413898	539068	484818
High	XP_746790.1	isoleucyl-tRNA synthetase [Aspergillus fumigatus Af293]	XP_746790.1	SKLPIIIR		Unique	51.0456	470.321	2	1.119	1.962e-05	826176	469069	601818	262083	520269	439860	339312	787761	696535	237258	37399.1	243320	351493	310104	369385
High	XP_746790.1	isoleucyl-tRNA synthetase [Aspergillus fumigatus Af293]	XP_746790.1	STFPARVTPADQTK		Unique	34.0197	506.935	3	1.3	5.371e-06	108532	100672	27010.6	21589.7	19008.2	20224.8	12360.4				14889	16414.4	26539.7	28636.2	34112.5
High	XP_746790.1	isoleucyl-tRNA synthetase [Aspergillus fumigatus Af293]	XP_746790.1	SVLGEGTVAVLEYIESQGYLLAK		Unique	98.3911	813.771	3	3.293	1.902e-06	99617	206144	262067	149547	101271			134911				62615.5
High	XP_746790.1	isoleucyl-tRNA synthetase [Aspergillus fumigatus Af293]	XP_746790.1	SWSSTLKLPK		Unique	54.144	382.889	3	2.016	1.902e-06	1.35294e+06	1.04714e+06	1.32164e+06	167019				165666		586075	127859	583094	515448	564292	677034
High	XP_746790.1	isoleucyl-tRNA synthetase [Aspergillus fumigatus Af293]	XP_746790.1	TMDKEFEKR		Unique	20.5512	592.293	2	1.864	1.902e-06	2.75109e+06	1.23974e+06	1.45377e+06	1.08649e+06	1.3107e+06	1.06179e+06	794149	2.34162e+06	1.75752e+06	460714	61415.3	629270	1.10464e+06	1.49465e+06	1414003
High	XP_746790.1	isoleucyl-tRNA synthetase [Aspergillus fumigatus Af293]	XP_746790.1	VCNRCEDVVRDLDASTPGETVTNGTV	2xCarbamidomethyl [C2; C5]	Unique	58.6008	955.444	3	1.723	3.394e-06										131725	40307.9	134016
High	XP_746790.1	isoleucyl-tRNA synthetase [Aspergillus fumigatus Af293]	XP_746790.1	VTPADQTKYLQR		Unique	31.3234	473.925	3	2.139	1.902e-06	405260	375209	108586	226305	266802	176463	227637	241673	278168	95513.9	45878.7	72793.1	165324	185313	179676
High	XP_746790.1	isoleucyl-tRNA synthetase [Aspergillus fumigatus Af293]	XP_746790.1	YVVPEPHVDGR		Unique	41.1336	423.219	3	1.989	1.902e-06	379979	261412	1.10399e+06	471483	510431	624976		948295	698431	398442	95203.9	526484	514693	649172	584123
High	XP_746791.1	UPF0183 domain protein [Aspergillus fumigatus Af293]	XP_746791.1	AVKPQEQAVSQQGPSFR		Unique	34.6087	619.658	3	3.406	1.902e-06	405077	282008	355675	100423			261827		365220	203398	53604.4	207827	167020	168229	183733
High	XP_746791.1	UPF0183 domain protein [Aspergillus fumigatus Af293]	XP_746791.1	GSYASAAEER		Unique	21.1982	520.736	2	1.456	4.159e-06	170058	120442	205115	28349.3	38268.7		39918.4	105566	76788.5	52981.4	13040.7	97702.2	69146.8	93271.9	82185.9
High	XP_746792.1	kinesin family protein (BimC) [Aspergillus fumigatus Af293]	XP_746792.1	ATEAGLINK		Unique	27.9155	458.758	2	1.094	2.419e-05	521409	371974	199055	120647	92195.6	34522.5		58285.5		83768.9	25744.2	166935			211303
High	XP_746792.1	kinesin family protein (BimC) [Aspergillus fumigatus Af293]	XP_746792.1	IVDAQMKDMSR		Unique	30.1612	431.881	3	1.994	1.902e-06	97392.3	50575.5	48984.9		18328.6	14967.9		8572.35	7766.7	23444.3	8205.81		64313.5	26447	22763.7
High	XP_746792.1	kinesin family protein (BimC) [Aspergillus fumigatus Af293]	XP_746792.1	LAENFITK		Unique	43.8965	468.264	2	0.874	0.0001424	231960	206564			118526	95791.3	91334.9	348883	149127	226278	40904.6			153555	176362
High	XP_746792.1	kinesin family protein (BimC) [Aspergillus fumigatus Af293]	XP_746792.1	LLQDSLGGR		Unique	36.8792	479.769	2	1.415	4.159e-06	736692	598460	338187	153173	197815	126003	147457	338858	267973	170549	41539.4	267500	295564	279642	320803
High	XP_746792.1	kinesin family protein (BimC) [Aspergillus fumigatus Af293]	XP_746792.1	MQHDWETFDQR		Unique	43.3667	498.214	3	2.321	1.902e-06	202300	141992	173987						31494.2	112670	7181.98	217810	80124.9	80581.2	90139.9
High	XP_746792.1	kinesin family protein (BimC) [Aspergillus fumigatus Af293]	XP_746792.1	QVDEWVFK		Unique	59.8841	525.766	2	1.187	1.144e-05	46074.7	38110.4	48391.4			23764		32291.6		24989.5	2280.76	64184.8		20412.7	28344.6
High	XP_746792.1	kinesin family protein (BimC) [Aspergillus fumigatus Af293]	XP_746792.1	RTSLAIPAK		Unique	31.5737	478.798	2	0.527	0.0008069			46247.3				10343.5	67795.5	53143.3	20665.6	6902.46	36232.5	23057.2		29926.5
High	XP_746792.1	kinesin family protein (BimC) [Aspergillus fumigatus Af293]	XP_746792.1	SGAENKRATEAGLINK		Unique	23.8278	553.632	3	1.482	4.159e-06	66154.6	53426.5		10293.7	16991.2		8890.87				3358.27	8896.7		16813.9	18188.9
Medium	XP_746792.1	kinesin family protein (BimC) [Aspergillus fumigatus Af293]	XP_746792.1	SLLTLGR		Unique	52.3519	380.24	2	0.106	0.004641	667782	685821	199890	151981	221632	150936	150860	332335	277779	146876	50823.7	253189	182767	326075	242942
High	XP_746792.1	kinesin family protein (BimC) [Aspergillus fumigatus Af293]	XP_746792.1	TVELSMGPNAVSNK		Unique	47.4211	723.866	2	1.494	4.159e-06	164201	102680	2106367							1.29737e+06	74743.9	1454396	383171	452236	370169
High	XP_746792.1	kinesin family protein (BimC) [Aspergillus fumigatus Af293]	XP_746792.1	VGSFLDR		Unique	39.7262	397.214	2	0.873	0.0001435	301360	225249	291728	92224.5	143463		166386		316516	194954	19959	316468	185087	152188	154618
High	XP_746795.1	thiosulfate sulfurtransferase [Aspergillus fumigatus Af293]	XP_746795.1	DGYPTETGEPAPVEK		Unique	35.6331	795.37	2	2.989	1.902e-06	2.11425e+06	1.4446e+06	503513	240250	267336	334772	167364	1.05329e+06	684607	119110	39704.3	256743	461437	509481	574126
High	XP_746795.1	thiosulfate sulfurtransferase [Aspergillus fumigatus Af293]	XP_746795.1	EGSKEVEILDAR		Unique	38.7056	449.237	3	1.715	3.394e-06	79595.3	83410.2	251885					253568	262456	114827		121437	116645	136982	124178
High	XP_746795.1	thiosulfate sulfurtransferase [Aspergillus fumigatus Af293]	XP_746795.1	ELHEALKKNPTTK		Unique	19.0701	503.619	3	2.671	1.902e-06	2.62635e+06	1.2531e+06	133893	220730	182659	54553.1	128880	250989	318313	69518.3	12982.2	113611	385884	381141	432788
Medium	XP_746795.1	thiosulfate sulfurtransferase [Aspergillus fumigatus Af293]	XP_746795.1	ELKEIAK		Unique	20.6768	415.753	2	0.126	0.00427				26840.8			85659.4			177883	59444.5
Medium	XP_746795.1	thiosulfate sulfurtransferase [Aspergillus fumigatus Af293]	XP_746795.1	HRIPQAR		Unique	17.06	439.259	2	0.408	0.001325	604128	504670	85598.8	106197	111231	103029	63656.5		198018	34171.6		62065.4	139600	155154	188208
Medium	XP_746795.1	thiosulfate sulfurtransferase [Aspergillus fumigatus Af293]	XP_746795.1	KGIDAFR		Unique	29.3402	403.73	2	0.18	0.0034	1.7934e+06	1.76946e+06	560299	369659	393057	309753	255866	340544	373800	401499	181960	400189	507863	569854	627102
High	XP_746795.1	thiosulfate sulfurtransferase [Aspergillus fumigatus Af293]	XP_746795.1	KGIDAFRK		Unique	22.7382	467.777	2	0.935	0.0001026	620355	467042	93506.8	156427	117874	110937	74609.1	537025	305186		8472.47	49008.7	162814	83906	95752.6
High	XP_746795.1	thiosulfate sulfurtransferase [Aspergillus fumigatus Af293]	XP_746795.1	LWVRDGYPTETGEPAPVEK		Unique	51.7872	715.36	3	3.327	1.902e-06	957543	595838	102403							61885.5		72476.1			290550
High	XP_746795.1	thiosulfate sulfurtransferase [Aspergillus fumigatus Af293]	XP_746795.1	TSYPLPQFDSK		Unique	56.5004	641.819	2	1.986	1.902e-06	1700414	1.16621e+06	312885	49868.3				543292		113344	52783.1	245530
High	XP_746795.1	thiosulfate sulfurtransferase [Aspergillus fumigatus Af293]	XP_746795.1	VHVLNNYR		Unique	27.7208	507.778	2	1.125	1.842e-05	1.8624e+06	1271085	288848	203420	169870	255679	125469	889702	528699			214679	279598	368589	264656
High	XP_746795.1	thiosulfate sulfurtransferase [Aspergillus fumigatus Af293]	XP_746795.1	VIPLCAAWFMPNDPEGR	1xCarbamidomethyl [C5]	Unique	92.1756	658.318	3	3.373	1.902e-06	2.01162e+06	861756	374143	343984	366172	294674	262411	894383	688395	84904.4	5097.43	139299	438259	399211	397330
High	XP_746797.1	conserved hypothetical protein [Aspergillus fumigatus Af293]	XP_746797.1	AGSQIAINSR		Unique	27.0306	508.778	2	1.634	4.159e-06	171407	210355	339355			36562.2		121029		254516	52849.9	256504	113263	139449	116529
Medium	XP_746797.1	conserved hypothetical protein [Aspergillus fumigatus Af293]	XP_746797.1	KNGAAPDDLSQMLLNK		Unique	61.5529	572.298	3	0.228	0.002758				3.4386e+06	4.24126e+06	5.28166e+06	1.58951e+06	8.17354e+06	6.47731e+06		94029.2		1.28516e+06	2.01752e+06	2.46275e+06
High	XP_746797.1	conserved hypothetical protein [Aspergillus fumigatus Af293]	XP_746797.1	LHSGPDATNAAK		Unique	17.6913	591.299	2	1.866	1.902e-06	132611	106864	142619	23764.8	23652.7		22512.9	72702.8	47486.3	142150	24310.4	192391	58482.5	86797.3	73465.6
High	XP_746797.1	conserved hypothetical protein [Aspergillus fumigatus Af293]	XP_746797.1	QQPTVDLSTQAGAAR		Unique	38.4261	514.934	3	2.091	1.902e-06			46463.1		58816.9					36501.7	7225.7	26825.7	12553.5
High	XP_746797.1	conserved hypothetical protein [Aspergillus fumigatus Af293]	XP_746797.1	TAADNRVTNEATLK		Unique	26.636	501.93	3	1.532	4.159e-06			93993			9688.52		30952.3	33601.5		14095.4	105606	26793.7	30641.9	31839.5
High	XP_746797.1	conserved hypothetical protein [Aspergillus fumigatus Af293]	XP_746797.1	TSIQYEER		Unique	26.16	513.249	2	1.204	1.144e-05	122225	71597	144632						76696.6	157877	20394.4	171349	93483.6	57751	52848.8
Medium	XP_746797.1	conserved hypothetical protein [Aspergillus fumigatus Af293]	XP_746797.1	VTGLWAQKFGIAVKNIHQLR		Unique	80.9353	760.444	3	0.086	0.005093	109298	8370.24	393885	355942	296393	207226	300379	522109	327480	206614	47271.6	234423	225624	292947	269406
High	XP_746797.1	conserved hypothetical protein [Aspergillus fumigatus Af293]	XP_746797.1	VTNEATLK		Unique	20.7403	438.245	2	0.895	0.0001317	30285.4	27672.1	317041	42896.6	53489.5	116446	17746.8	106807	84285.8	146141	23977.2	224530	123621	121032	140883
High	XP_746797.1	conserved hypothetical protein [Aspergillus fumigatus Af293]	XP_746797.1	VVAAPVESVVEIPTQPIDPDSFSR		Unique	84.5614	851.446	3	3.409	1.902e-06	244910	143048	542001							434395	51248.3	487770	135734	147030	148635
High	XP_746801.1	C6 transcription factor [Aspergillus fumigatus Af293]	XP_746801.1	MLLYRPTLLSYAMR		Unique	80.9902	576.649	3	2.301	1.902e-06	257560	224323	124817	133933	150809	235034	126815	315931	203900	71933.6		65334.1	125033	141885	140018
High	XP_746801.1	C6 transcription factor [Aspergillus fumigatus Af293]	XP_746801.1	MQLSSPAAK		Unique	29.2878	466.747	2	1.521	4.159e-06	60621	69711.9	99354.4	30538.2	51391.3	83245.8	31581.1	168203	133280	47459.7	11239.2	69327.7	69837.3	70657.1	84576.1
High	XP_746801.1	C6 transcription factor [Aspergillus fumigatus Af293]	XP_746801.1	TLEAVSR		Unique	23.2485	388.219	2	0.89	0.0001358	979024	940583	378718	261097	238552	472458	233027	867862	711255	194935	63680.9	253679	435255	409190	393734
High	XP_746802.1	mannosyltransferase (PIG-M) [Aspergillus fumigatus Af293]	XP_746802.1	AAREKDDGQDGQGILSK		Unique	23.8174	596.634	3	1.764	3.394e-06	47350.5	76091.7		24335.2	13914.7		13360.1	33009.7		14258.6	4595.2		13643	17955.6	28649
High	XP_746802.1	mannosyltransferase (PIG-M) [Aspergillus fumigatus Af293]	XP_746802.1	EKDDGQDGQGILSK		Unique	26.6353	745.36	2	3.464	1.902e-06	1.27798e+06	1.23872e+06	696253	285756	347606	400339	253614	869023	396047	325133	86077.7	418778	467662	537459	579746
High	XP_746803.1	conserved hypothetical protein [Aspergillus fumigatus Af293]	XP_746803.1	FHDLPAEVHEAILDHLFGER		Unique	86.364	587.047	4	3.768	1.902e-06	94933.5	40126.6	56945.2	35449.9	42099.4	27261.5	46134	88579.8	68473.2	11601.8		7322.77	24809.1	25275.1	27727.3
High	XP_746803.1	conserved hypothetical protein [Aspergillus fumigatus Af293]	XP_746803.1	IEGYDTIAK		Unique	35.8454	505.264	2	1.44	4.159e-06	138069	90278.3	53412.1							24266.8	8579.98	20430.4
High	XP_746803.1	conserved hypothetical protein [Aspergillus fumigatus Af293]	XP_746803.1	IIADAGKP		Unique	26.1875	392.732	2	1.294	5.371e-06	209628	169145	100172	58024.2	73682.3	44569.1	86402.7	127243	79291.9	46730.9	22485.9	49481.8	85097	85308.6	89150
High	XP_746803.1	conserved hypothetical protein [Aspergillus fumigatus Af293]	XP_746803.1	RKVLSDLALISPVWR		Unique	77.0497	585.021	3	1.101	2.304e-05	42301.9	29638.4					10796.3			5350.71		2865.67		10152.3
High	XP_746803.1	conserved hypothetical protein [Aspergillus fumigatus Af293]	XP_746803.1	YLDLAVK		Unique	49.1761	411.242	2	0.855	0.0001574	121619	69776	50032.5	30131.8	42367.6	23662	36029.9	41463.6	41021.7	21308	5124.96	14764	37527	32870.7	28129.1
High	XP_746805.1	DNA-directed polymerase kappa [Aspergillus fumigatus Af293]	XP_746805.1	AFHFLMQCFLGLGR	1xCarbamidomethyl [C8]	Unique	94.1613	566.287	3	1.766	3.394e-06				4510.22		25330.6		17784.8	22993.8		1542.18				3138.5
High	XP_746805.1	DNA-directed polymerase kappa [Aspergillus fumigatus Af293]	XP_746805.1	TFSEIGDKQLLR		Unique	50.2804	469.593	3	1.993	1.902e-06	95069.3	83651.1	61979.4	22702.8		33319.6		68224.8	51718.4	23177.5	5095.11	31157.9	39997	29724	41267.4
High	XP_746806.1	conserved hypothetical protein [Aspergillus fumigatus Af293]	XP_746806.1	FFVDLAK		Unique	62.1943	420.237	2	1.042	4.564e-05			56835.5							36880.8		17751.4	15073.7	11895.8	8961.29
Medium	XP_746806.1	conserved hypothetical protein [Aspergillus fumigatus Af293]	XP_746806.1	SNGKLEPSR		Unique	32.9113	494.265	2	0.103	0.004705			410571							290335	18081.6	59167.7
High	XP_746806.1	conserved hypothetical protein [Aspergillus fumigatus Af293]	XP_746806.1	VLSPEELHEEAER		Unique	41.4715	513.255	3	2.803	1.902e-06			58738.5							45125.5		20413.7	15775.7	13839.9
High	XP_746809.1	DnaJ domain protein [Aspergillus fumigatus Af293]	XP_746809.1	AREERVNTLATK		Unique	20.0676	463.26	3	1.614	4.159e-06	86847.7	71444.6	42922.3	80307.2	114646	102463	80786	307479	200105	16861.7	5627.67	20060.9	51000.9	55533.3	59120.6
High	XP_746809.1	DnaJ domain protein [Aspergillus fumigatus Af293]	XP_746809.1	DVCDQVLGDKR	1xCarbamidomethyl [C3]	Unique	35.7495	652.817	2	2.282	1.902e-06	2.17126e+06	1.44561e+06	652194	1.40763e+06	1.70929e+06	1.76202e+06	1.00691e+06	2.96451e+06	2.52317e+06	209142	63554	291389	1.10083e+06	1.07717e+06	1.18847e+06
High	XP_746809.1	DnaJ domain protein [Aspergillus fumigatus Af293]	XP_746809.1	FEIQSVLRDVCDQVLGDKR	1xCarbamidomethyl [C11]	Unique	90.136	570.047	4	2.644	1.902e-06	379009	133684	49750.8	86166.7	92950.4	47362.5	80646.5	125434	118418	26298.4	3376.27	21475.4	61063	67419.2	65714.7
High	XP_746809.1	DnaJ domain protein [Aspergillus fumigatus Af293]	XP_746809.1	FLGISGFFSR		Unique	88.3147	565.803	2	1.741	3.394e-06	2.75325e+06	1.15803e+06	676266	585355	797335	775972	517106	1317782	1.2183e+06	319161	30349.3	310696	596494	601319	579288
High	XP_746809.1	DnaJ domain protein [Aspergillus fumigatus Af293]	XP_746809.1	FQAIGEAYQVLSNEELR		Unique	80.1062	656.334	3	2.072	1.902e-06	112385	30059.4	426169					47907.5		97728.9	10944.8	94957.1			41555.9
High	XP_746809.1	DnaJ domain protein [Aspergillus fumigatus Af293]	XP_746809.1	GGEDWTDEKKAEYEK		Unique	28.3642	595.604	3	2.252	1.902e-06	325343	268913	97140.5	52327.3	75439.6	106318		220182	148304	28372.5	8189.59	45881.4	133852	142547	107274
High	XP_746809.1	DnaJ domain protein [Aspergillus fumigatus Af293]	XP_746809.1	GSKFEIQSVLR		Unique	55.698	632.356	2	1.837	1.902e-06	2.14167e+06	1.09664e+06	693501	387552	485063	423913	232859	982425	859303	157903	24993.7	336508	500139	526575	533832
High	XP_746809.1	DnaJ domain protein [Aspergillus fumigatus Af293]	XP_746809.1	ILAAAWR		Unique	48.2486	400.742	2	1.016	5.092e-05	7072080	3886029	1.92087e+06	1.8952e+06	2535431	1.59563e+06	1.77412e+06	3.66296e+06	3.75041e+06	847203	256542	789632	2.35958e+06	1.87948e+06	1.85873e+06
High	XP_746809.1	DnaJ domain protein [Aspergillus fumigatus Af293]	XP_746809.1	KGLSREQQER		Unique	16.8827	410.89	3	0.727	0.0003245				142336	132080	14446.8	97401.4		123217		6886.03		99254	72091.2	104625
High	XP_746809.1	DnaJ domain protein [Aspergillus fumigatus Af293]	XP_746809.1	LAAYELER		Unique	40.6663	482.759	2	1.075	2.875e-05	2.09922e+06	1.41276e+06	2.14265e+06	1447243	2.0075e+06	1.78905e+06	1.20078e+06	5.36863e+06	3.70125e+06	517822	174043	837917	1.40726e+06	1.57382e+06	1.61592e+06
High	XP_746809.1	DnaJ domain protein [Aspergillus fumigatus Af293]	XP_746809.1	LEEKGGEDWTDEK		Unique	29.3128	512.567	3	1.639	4.159e-06	269714	191157	120806		187311		56510.8	243719		61420.9	10803.8		105151	123233	102200
High	XP_746809.1	DnaJ domain protein [Aspergillus fumigatus Af293]	XP_746809.1	LVDKLSVWTETDKGPDVTR		Unique	56.3599	720.383	3	5.296	1.902e-06	1.73671e+06	1.08344e+06	1.78648e+06	1.03791e+06	1.27941e+06	1.07726e+06	651193	1.95087e+06	2005079	459324	68179.7	452282	968571	969266	870826
High	XP_746809.1	DnaJ domain protein [Aspergillus fumigatus Af293]	XP_746809.1	MESFGLEILHAIGATYTSK		Unique	97.7909	690.02	3	2.943	1.902e-06				24724.8	39746.5	46790.8	30096	54180	55578.6		9067.49		15500.6	23069.7	19578.9
High	XP_746809.1	DnaJ domain protein [Aspergillus fumigatus Af293]	XP_746809.1	SQKFLGISGFFSR		Unique	75.7775	491.933	3	2.641	1.902e-06	464580	287995	103936	66223	40138.4		57014.2	77175.4	67789.8	34594.5		42369.3	89842.2	83262.3	112587
High	XP_746810.1	farnesyl-diphosphate farnesyltransferase [Aspergillus fumigatus Af293]	XP_746810.1	AALDDASVK		Unique	26.2149	445.235	2	1.512	4.159e-06	4.30369e+06	2.73953e+06	2.01299e+06	447009	498685	472650	205599	731574	767549	1.17508e+06	282940	1.18427e+06	1.88617e+06	1.6665e+06	1.66495e+06
High	XP_746810.1	farnesyl-diphosphate farnesyltransferase [Aspergillus fumigatus Af293]	XP_746810.1	AVIKDITEK		Unique	29.6952	508.803	2	1.724	3.394e-06	1.14834e+07	6.35915e+06	4852357	3.73057e+06	4.21023e+06	3.26649e+06	2.73409e+06	8577553	5189079	1.41232e+06	389682	2.93433e+06	4.4864e+06	4.28259e+06	4.57201e+06
High	XP_746810.1	farnesyl-diphosphate farnesyltransferase [Aspergillus fumigatus Af293]	XP_746810.1	DVREDFDDGR		Unique	29.8012	612.268	2	1.966	1.902e-06	1.25453e+06	606111	668530	377970	697013	978091	374716	879446	1.14283e+06	294756	56443.5	181405	633843	585318	869625
High	XP_746810.1	farnesyl-diphosphate farnesyltransferase [Aspergillus fumigatus Af293]	XP_746810.1	DVREDFDDGRQFWPK		Unique	60.0821	637.299	3	2.186	1.902e-06	2.407e+06	1.52092e+06	845206	735043	865068	1.02278e+06	657460	1.79607e+06	1.39887e+06	477964		478054	822217	928499	950883
High	XP_746810.1	farnesyl-diphosphate farnesyltransferase [Aspergillus fumigatus Af293]	XP_746810.1	EAALNCSSEMVLNALR	1xCarbamidomethyl [C6]	Unique	75.8077	593.29	3	2.691	1.902e-06	548000	212248	244045	256968	279331		136133		235354	238574	62973.4	102596	197107	170609	120660
High	XP_746810.1	farnesyl-diphosphate farnesyltransferase [Aspergillus fumigatus Af293]	XP_746810.1	ELHPELLLPMCIFYLTLR	1xCarbamidomethyl [C11]	Unique	98.4688	753.407	3	2.4	1.902e-06	30198.2		180015	129957		51490.6	20286.3	398220	197877	90920.3	28672.1			17637.6	21664.6
High	XP_746810.1	farnesyl-diphosphate farnesyltransferase [Aspergillus fumigatus Af293]	XP_746810.1	FDLAWQELR		Unique	73.8301	589.304	2	1.413	4.159e-06	664596	370159	283850	360697	491795	349014	309801	577267	503298	196901	76622.7	174042	366344	350810	338997
High	XP_746810.1	farnesyl-diphosphate farnesyltransferase [Aspergillus fumigatus Af293]	XP_746810.1	FIETIFPSQSAEEANR		Unique	65.8504	919.95	2	2.851	1.902e-06	1.09905e+06	669374	152612	47031	119077	43354.8	51010.3	46810.7	57888.5	103645	24161.6	41994.6	255757	224126	284230
High	XP_746810.1	farnesyl-diphosphate farnesyltransferase [Aspergillus fumigatus Af293]	XP_746810.1	FIETIFPSQSAEEANRR		Unique	61.0625	665.669	3	1.904	1.902e-06	6468092	3484274	2.50428e+06	915141	937862	737018	474400	1.16624e+06	1.39566e+06	1.77277e+06	279245	1.82919e+06	1.65002e+06	1.65406e+06	1.61823e+06
High	XP_746810.1	farnesyl-diphosphate farnesyltransferase [Aspergillus fumigatus Af293]	XP_746810.1	FLDLTSR		Unique	50.7966	426.235	2	0.791	0.0002331	9874708	6932579	4.15402e+06	1.01619e+06	951412	1.03854e+06	646880	1.54158e+06	1.9725e+06	2817925	928611	2.8149e+06	2.57235e+06	2.40397e+06	2.36494e+06
High	XP_746810.1	farnesyl-diphosphate farnesyltransferase [Aspergillus fumigatus Af293]	XP_746810.1	FLDLTSRSFSAVIK		Unique	73.3519	528.631	3	1.578	4.159e-06				181268	202702	258801	172817	268004	216147				65709.1	58340.2	83402.2
High	XP_746810.1	farnesyl-diphosphate farnesyltransferase [Aspergillus fumigatus Af293]	XP_746810.1	GFKDVLEQDGWNFTGNRPEEK		Unique	67.38	617.297	4	1.747	3.394e-06	446222	215558		86972.4	99658.3	103792	108674			122191		114042	170715		201091
High	XP_746810.1	farnesyl-diphosphate farnesyltransferase [Aspergillus fumigatus Af293]	XP_746810.1	GLDTIEDDTSIPLETK		Unique	64.682	873.935	2	2.079	1.902e-06	277100	289730	337809	265065							81524.4				439261
High	XP_746810.1	farnesyl-diphosphate farnesyltransferase [Aspergillus fumigatus Af293]	XP_746810.1	GLDTIEDDTSIPLETKEPLLR		Unique	74.308	785.748	3	3.945	1.902e-06	7696439	5.88515e+06	3.46916e+06	2.89352e+06	3.09683e+06	2.31004e+06	2.32708e+06	4.18997e+06	3.88081e+06	2.21341e+06	655160	2.24968e+06	3.6829e+06	3.3891e+06	3.37802e+06
High	XP_746810.1	farnesyl-diphosphate farnesyltransferase [Aspergillus fumigatus Af293]	XP_746810.1	HAEECLFYLAGLR	1xCarbamidomethyl [C5]	Unique	75.4407	526.929	3	2.328	1.902e-06	194034	88063.5	104006	442349	496495	432293	337156	488754	482485	74142.1	6691.72	41487.6	224041	281783	238219
High	XP_746810.1	farnesyl-diphosphate farnesyltransferase [Aspergillus fumigatus Af293]	XP_746810.1	HVTNFEDLFKPENR		Unique	61.7594	582.625	3	4.128	1.902e-06	1.68364e+07	8.79715e+06	6.11519e+06	2.49174e+06	2.78512e+06	2.54995e+06	1.31185e+06	4.37811e+06	4.29348e+06	2.6177e+06	116617	3.33258e+06	4.58222e+06	4.43097e+06	4.98627e+06
High	XP_746810.1	farnesyl-diphosphate farnesyltransferase [Aspergillus fumigatus Af293]	XP_746810.1	IEKFIETIFPSQSAEEANRR		Unique	64.2358	789.076	3	2.343	1.902e-06	2.49244e+06	1.13039e+06		129095								97608.6	469418	180908	433641
High	XP_746810.1	farnesyl-diphosphate farnesyltransferase [Aspergillus fumigatus Af293]	XP_746810.1	IKKGEACQLMMESTQNLR	1xCarbamidomethyl [C7]	Unique	50.5765	713.024	3	1.616	4.159e-06	543559	325952	252319					266192			5140.61		171129	165731	262266
High	XP_746810.1	farnesyl-diphosphate farnesyltransferase [Aspergillus fumigatus Af293]	XP_746810.1	ILYEAFR		Unique	53.9558	456.253	2	0.853	0.0001627	2.73172e+06	1.44131e+06	1.44372e+06	1.43034e+06	1.85727e+06	1.65383e+06	1343864	1.73374e+06	2293685	997447	227175	1.04001e+06	1.61672e+06	1.77076e+06	1.94191e+06
High	XP_746810.1	farnesyl-diphosphate farnesyltransferase [Aspergillus fumigatus Af293]	XP_746810.1	ILYEAFRR		Unique	44.3554	534.303	2	1.383	4.159e-06	3.84972e+06	2.47963e+06	1.17629e+06	1.82768e+06	1843154	1.39128e+06	1.69939e+06	2.68356e+06	2226946	1.01357e+06	161597	1.03326e+06	1.34174e+06	1.50306e+06	1.72485e+06
High	XP_746810.1	farnesyl-diphosphate farnesyltransferase [Aspergillus fumigatus Af293]	XP_746810.1	IWHNPVHERDESNESETAK		Unique	27.7286	760.021	3	2.691	1.902e-06	5.19916e+06	3.1123e+06	2.36577e+06	439160	636446	586097	161522	946932	712632	659291	10330.4	991770	1.45421e+06	1.41086e+06	1.70792e+06
High	XP_746810.1	farnesyl-diphosphate farnesyltransferase [Aspergillus fumigatus Af293]	XP_746810.1	KAALDDASVK		Unique	21.5518	509.282	2	2.494	1.902e-06	3.18064e+06	1.84588e+06	875856	612843	894384	1.14496e+06	377962	1.90248e+06	1.38893e+06	384899	173361	623734	806463	921314	858149
High	XP_746810.1	farnesyl-diphosphate farnesyltransferase [Aspergillus fumigatus Af293]	XP_746810.1	KGEACQLMMESTQNLR	1xCarbamidomethyl [C5]	Unique	52.1494	948.443	2	4.435	1.902e-06	679220	350491	200020	548902	558613	705711	398547	838784	895351	75197.4		110134	357814	613317	411918
High	XP_746810.1	farnesyl-diphosphate farnesyltransferase [Aspergillus fumigatus Af293]	XP_746810.1	KGNFRPPK		Unique	18.371	472.277	2	1.276	6.616e-06	635386	546961	284988	242196	280686	236300	165196		278767	125037	9941.17	180713	295666	325943	375226
High	XP_746810.1	farnesyl-diphosphate farnesyltransferase [Aspergillus fumigatus Af293]	XP_746810.1	KNTPKDPNFLEIGIACAK	1xCarbamidomethyl [C16]	Unique	60.8948	672.691	3	3.634	1.902e-06	206351	90916.4	59541.7			44364.2		47184.9	48956.7	35992.5		32082	63580.2	76487.5	50231.6
High	XP_746810.1	farnesyl-diphosphate farnesyltransferase [Aspergillus fumigatus Af293]	XP_746810.1	LFVEAEFGNPALLK		Unique	80.9874	774.427	2	3.363	1.902e-06	2.76066e+06	953224	1.29119e+06	1.01283e+06	1.23816e+06	1.13713e+06	709204	1.56921e+06	1.70715e+06	468349	58763.7	493779	663258	642659	506006
High	XP_746810.1	farnesyl-diphosphate farnesyltransferase [Aspergillus fumigatus Af293]	XP_746810.1	LFVEAEFGNPALLKR		Unique	72.7079	568.654	3	2.853	1.902e-06	2555500	890752	710395	791045	898439	819448	578370	1.16454e+06	1.28324e+06		32701.4	386321	613269	459161	411613
High	XP_746810.1	farnesyl-diphosphate farnesyltransferase [Aspergillus fumigatus Af293]	XP_746810.1	MGNGMADYCR	1xCarbamidomethyl [C9]	Unique	30.4226	587.726	2	2.333	1.902e-06	2.89442e+06	1559621	906868							344273	80264.1	514406	541426	625922	700349
High	XP_746810.1	farnesyl-diphosphate farnesyltransferase [Aspergillus fumigatus Af293]	XP_746810.1	NPAIFER		Unique	38.7075	423.727	2	0.787	0.0002452	3.1083e+06	2.17196e+06	1.16325e+06	2.38831e+06	3.51293e+06	3.18718e+06	1.88015e+06	3.29585e+06	3659760	842022	471782	720932	1.78241e+06	1.94285e+06	2.0161e+06
High	XP_746810.1	farnesyl-diphosphate farnesyltransferase [Aspergillus fumigatus Af293]	XP_746810.1	NTPKDPNFLEIGIACAK	1xCarbamidomethyl [C15]	Unique	67.1684	629.993	3	2.315	1.902e-06	1.09574e+06	613329	462234	456635	507824	505247	210534	569974	626383	252891	35567.5	287195	414126	393707	418313
High	XP_746810.1	farnesyl-diphosphate farnesyltransferase [Aspergillus fumigatus Af293]	XP_746810.1	SMGLFLQK		Unique	58.6888	462.255	2	1.469	4.159e-06	7.59052e+06	4860012	2.44251e+06	2395185	2.91454e+06	2356018	1.90875e+06	3.71125e+06	3.6098e+06	1.18601e+06	237308	1.45799e+06	2.60605e+06	2.53569e+06	2.45736e+06
Medium	XP_746810.1	farnesyl-diphosphate farnesyltransferase [Aspergillus fumigatus Af293]	XP_746810.1	SMGLFLQK	1xOxidation [M2]	Unique	53.3857	470.252	2	0.363	0.001574	176497	87576.7			186642		101685			27184.4	30809.5	28424.9	204252	222937	73660.2
High	XP_746810.1	farnesyl-diphosphate farnesyltransferase [Aspergillus fumigatus Af293]	XP_746810.1	TNIIRDVREDFDDGR		Unique	53.4749	607.634	3	1.588	4.159e-06	2.10735e+06	1685035	153564	211353	233296		61284.5	34912.3	82406.9	121469	7094.85	109422	158966	371302	345945
High	XP_746810.1	farnesyl-diphosphate farnesyltransferase [Aspergillus fumigatus Af293]	XP_746810.1	VLGQKSEAEQEK		Unique	18.444	673.352	2	2.694	1.902e-06	1.15649e+06	594992	243311	795139	1.1051e+06	1.02586e+06	538177	1704171	1.4624e+06	74783.4	36028	93720.8	518648	604085	597096
High	XP_746810.1	farnesyl-diphosphate farnesyltransferase [Aspergillus fumigatus Af293]	XP_746810.1	VLGQKSEAEQEKAR		Unique	18.0102	524.949	3	3.512	1.902e-06	1.02573e+06	541604	279344	834396	979751	626423	584534	1.39953e+06	1.08033e+06	278350	39775.9	153339	635648	704181	680228
High	XP_746823.1	proline permease PrnB [Aspergillus fumigatus Af293]	XP_746823.1	ACQVQGIEKPYVSK	1xCarbamidomethyl [C2]	Unique	35.1565	536.28	3	2.512	1.902e-06	303066	199158	257661	354702	471731	453977	229988	577345	478331	107224	42615.4	146142	269545	219540	315524
High	XP_746823.1	proline permease PrnB [Aspergillus fumigatus Af293]	XP_746823.1	DLLDERYKITER		Unique	49.0568	517.611	3	0.997	5.993e-05	78459.6	63588.8	55621.1	112105	114393	75901.4	103442	207999	108496	52551.4	9437.18	39496.1	63498.5	89743.4	82491.6
High	XP_746823.1	proline permease PrnB [Aspergillus fumigatus Af293]	XP_746823.1	DPGPMNEYLAHGAAGR		Unique	47.4534	552.592	3	3.739	1.902e-06	388427	234394	455494	517089	444694	783899	300982	589374	592904	264915	65537.3	229310	389045	379720	386005
High	XP_746823.1	proline permease PrnB [Aspergillus fumigatus Af293]	XP_746823.1	HGTIQALVER		Unique	39.1205	562.315	2	2.27	1.902e-06		103584	1.09131e+06	328379	452837	647030	359006	1.24679e+06	1.08142e+06			398296	605733	735095	554482
High	XP_746823.1	proline permease PrnB [Aspergillus fumigatus Af293]	XP_746823.1	LGFHYWK		Unique	51.4343	475.748	2	1.031	4.564e-05	417126	294499	447115	388581	391473	593643	326418	705564	471553	202328		162006	403537	347085	413778
High	XP_746823.1	proline permease PrnB [Aspergillus fumigatus Af293]	XP_746823.1	MAEEKPTGASPPYHDPEANIK		Unique	35.8249	761.363	3	4.229	1.902e-06			607524	85217.3	41748.1	210689		412791	253175	77422.2	39617.3	124675	184325	195724	151576
Medium	XP_746823.1	proline permease PrnB [Aspergillus fumigatus Af293]	XP_746823.1	RNVPTAAR		Unique	18.8635	442.757	2	0.227	0.002772	22315.9	19871.1	13341.1	31755	35073.5	30126.5	26790.8		13890.8			12500.7	16987.3		11600.7
High	XP_746823.1	proline permease PrnB [Aspergillus fumigatus Af293]	XP_746823.1	VRDTWWK		Unique	41.9728	495.761	2	1.02	5.011e-05	287120	388933		664048	453421	795194	447187	1625253	760125		21085.6	300035	786283	690732	731647
High	XP_746830.1	alcohol dehydrogenase [Aspergillus fumigatus Af293]	XP_746830.1	AATPDGLGAHAVILLAVSEKPFQQATEYVR		Unique	91.2121	788.924	4	3.693	1.902e-06	1.47239e+07	9.96355e+06	640614	2.10773e+06	1.07344e+06	344740	931833	3.72163e+06	427890	471613	118083	5.29536e+06	1.47905e+06	2.45453e+06	1.79607e+06
High	XP_746830.1	alcohol dehydrogenase [Aspergillus fumigatus Af293]	XP_746830.1	AMCEQLGAEAYVDFTKSKDLVADVK	1xCarbamidomethyl [C3]	Unique	77.9576	697.844	4	2.618	1.902e-06	546882	402601		85460.6	90814.9	70428.8		213359				142387
High	XP_746830.1	alcohol dehydrogenase [Aspergillus fumigatus Af293]	XP_746830.1	AMGLRVIAIDGGDEK		Unique	57.7172	515.608	3	1.216	1.035e-05	45408.1	83389.4					16912.1					6307.83
High	XP_746830.1	alcohol dehydrogenase [Aspergillus fumigatus Af293]	XP_746830.1	AMGLRVIAIDGGDEKR		Unique	52.4374	567.642	3	3.939	1.902e-06	284011	524453								51860.2		54119.3
High	XP_746830.1	alcohol dehydrogenase [Aspergillus fumigatus Af293]	XP_746830.1	APVLNTVVR		Unique	44.1452	484.798	2	1.744	3.394e-06	104798212	106909648	16505924	9101614	1.87587e+07	9135672	7.67919e+06	13136183	18741396	5254459	1639756	3.20694e+07	27458013	26782884	26289844
High	XP_746830.1	alcohol dehydrogenase [Aspergillus fumigatus Af293]	XP_746830.1	APVLNTVVRMINIRGSYVGNR		Unique	79.435	583.078	4	1.034	4.564e-05	86652.2	69889.7										9519.84	10257.3	8496.87	9434.19
High	XP_746830.1	alcohol dehydrogenase [Aspergillus fumigatus Af293]	XP_746830.1	DLVADVK		Unique	35.8668	380.216	2	0.932	0.0001026	4.97303e+06	4.96009e+06	1.69855e+06	2.23044e+06	2.43283e+06	3.32593e+06	1.77676e+06	6.35979e+06	4.34898e+06	547421	194398	2.58192e+06	2.60045e+06	2.46196e+06	2.47853e+06
High	XP_746830.1	alcohol dehydrogenase [Aspergillus fumigatus Af293]	XP_746830.1	ESGARPGQTVAIVGAGGGLGSLAQQYAR		Unique	69.3311	891.135	3	4.771	1.902e-06	35486432	3.98055e+07	803300	1.76048e+06	1.23105e+06	736970		1.21726e+06	1.14192e+06	103347		13580329	3.98676e+06	4801290	4.59854e+06
High	XP_746830.1	alcohol dehydrogenase [Aspergillus fumigatus Af293]	XP_746830.1	GDLVTEFEIGDHAGIK		Unique	67.4431	567.621	3	3.061	1.902e-06	965325	742595	90246.7	263022	134307			253528	115808	82664.3	16416.6	447964	165787		133499
High	XP_746830.1	alcohol dehydrogenase [Aspergillus fumigatus Af293]	XP_746830.1	GDWPLPVK		Unique	60.5398	456.253	2	0.968	7.834e-05	3.10858e+06	3169995	125371	459189	389339	372856		399412	484672			1.91941e+06	873844	777787	785604
High	XP_746830.1	alcohol dehydrogenase [Aspergillus fumigatus Af293]	XP_746830.1	GTVVAIGLPANAFLR		Unique	85.3638	749.941	2	2.539	1.902e-06	24827998	2.65559e+07	499085	1.57827e+06	1.23988e+06	652186		728855	969329	40969.6	20074.3	7286014	2.87941e+06	3.03797e+06	3.27591e+06
High	XP_746830.1	alcohol dehydrogenase [Aspergillus fumigatus Af293]	XP_746830.1	GTVVAIGLPANAFLRAPVLNTVVR		Unique	97.1076	816.821	3	1.279	6.616e-06	935051	794667
High	XP_746830.1	alcohol dehydrogenase [Aspergillus fumigatus Af293]	XP_746830.1	HVPLDAVAPVLCAGITVYKGLK	1xCarbamidomethyl [C12]	Unique	91.0811	581.082	4	2.979	1.902e-06	1.31631e+06	1.41569e+06										214864	144628	137706	132004
High	XP_746830.1	alcohol dehydrogenase [Aspergillus fumigatus Af293]	XP_746830.1	IAGRYVLEMPE		Unique	61.5109	639.332	2	0.946	9.434e-05	2.49864e+06	2425036		204692				112334	73926.6	30550	5198.95	281069		314097
High	XP_746830.1	alcohol dehydrogenase [Aspergillus fumigatus Af293]	XP_746830.1	IYELMEQGK		Unique	44.7279	555.779	2	1.522	4.159e-06	18998420	19048902	662306	1.80737e+06	1.79026e+06	919596		1.30671e+06	1.38005e+06	310315	110746	6888188	3.69574e+06	4019727	4562000
High	XP_746830.1	alcohol dehydrogenase [Aspergillus fumigatus Af293]	XP_746830.1	IYELMEQGKIAGR		Unique	49.4628	503.269	3	2.113	1.902e-06	2073902	1.94684e+06				393646						462762	374137
High	XP_746830.1	alcohol dehydrogenase [Aspergillus fumigatus Af293]	XP_746830.1	MINIRGSYVGNR		Unique	42.234	460.579	3	0.87	0.0001475	104734	142707		48591.7	138229		61521	354213	183061			12714.1	53480.5	58838.9	47824.6
High	XP_746830.1	alcohol dehydrogenase [Aspergillus fumigatus Af293]	XP_746830.1	MPLVGGHEGAGVVVAK		Unique	48.3075	760.916	2	3.756	1.902e-06	3.04901e+06	2.501e+06		453936	460742	178738		485670	240575			2.51339e+06	706840	657798	718691
High	XP_746830.1	alcohol dehydrogenase [Aspergillus fumigatus Af293]	XP_746830.1	QADEPLCQNALLSGYTVDGTFQQYTIGK	1xCarbamidomethyl [C7]	Unique	84.5493	1039.83	3	4.227	1.902e-06	2.68351e+06	1.5041e+06	753109		499150	188700		485704	495600	52082.9		1.08705e+06	1.02969e+06	466972	324218
High	XP_746830.1	alcohol dehydrogenase [Aspergillus fumigatus Af293]	XP_746830.1	QIPVPKPGPDEILVK		Unique	60.2619	815.483	2	3.385	1.902e-06	7.26866e+06	6.60747e+06	187595	1.0809e+06	947870	661149		832209	758506		6389.36	3.25087e+06	1.18212e+06	1.46776e+06	1.67203e+06
High	XP_746830.1	alcohol dehydrogenase [Aspergillus fumigatus Af293]	XP_746830.1	QIPVPKPGPDEILVKIR		Unique	66.25	475.542	4	3.117	1.902e-06	1.77367e+06	2.79161e+06	73423.2	166261	98776.1		179903	539336	182478	50849.6	29550.6	256205	297763	351619	145356
High	XP_746830.1	alcohol dehydrogenase [Aspergillus fumigatus Af293]	XP_746830.1	SKDLVADVK		Unique	27.978	487.779	2	1.676	3.394e-06	17787690	22094028	556200	1.42368e+06	1140613	637071	164132	920910	995539			8712071	4.10571e+06	4.44823e+06	4686567
High	XP_746830.1	alcohol dehydrogenase [Aspergillus fumigatus Af293]	XP_746830.1	SRGTVVAIGLPANAFLR		Unique	77.656	871.508	2	3.044	1.902e-06	18962725	19360708	366748	859802	455876	351025	138474	521501	473548			4.79474e+06	2.35991e+06	2.57136e+06	2.49957e+06
High	XP_746830.1	alcohol dehydrogenase [Aspergillus fumigatus Af293]	XP_746830.1	SRGTVVAIGLPANAFLRAPVLNTVVR		Unique	90.1797	673.65	4	1.612	4.159e-06	1.24071e+06	828986							71738		14160.9	73080.8			145191
High	XP_746830.1	alcohol dehydrogenase [Aspergillus fumigatus Af293]	XP_746830.1	VAPLADLPK		Unique	51.978	462.282	2	1.641	4.159e-06	4.05293e+07	4.05998e+07	782593	3.32439e+06	3295706	2.23133e+06	115751	2.53112e+06	2.36875e+06	56031.6	37053.6	13525482	6.46644e+06	7.09044e+06	7298180
High	XP_746830.1	alcohol dehydrogenase [Aspergillus fumigatus Af293]	XP_746830.1	VAPLADLPKIYELMEQGK		Unique	92.0579	672.367	3	3.189	1.902e-06	1.10981e+06	883993		188893	126536	146333	90743.2	99071	87159.6	8089.62	3326	183547	52556.2	125790	95939.3
High	XP_746830.1	alcohol dehydrogenase [Aspergillus fumigatus Af293]	XP_746830.1	VAPLADLPKIYELMEQGKIAGR		Unique	90.3121	804.782	3	4.25	1.902e-06	4.52734e+06	4.73339e+06		257834	199603				57083.2			704429	398000	380122	400081
High	XP_746830.1	alcohol dehydrogenase [Aspergillus fumigatus Af293]	XP_746830.1	VIAIDGGDEK		Unique	31.9397	508.767	2	1.673	3.394e-06	4.31958e+06	4064121	33676.9	358350	269464	41478.9		198033	237932			1.5127e+06	682551	575397	628668
High	XP_746830.1	alcohol dehydrogenase [Aspergillus fumigatus Af293]	XP_746830.1	VIAIDGGDEKR		Unique	28.2619	391.547	3	2.023	1.902e-06	34029544	34777336	782817	2829936	2548173	1243566	120973	2.03749e+06	1.91732e+06	46525.7		10692556	6476553	5.3383e+06	6142124
High	XP_746830.1	alcohol dehydrogenase [Aspergillus fumigatus Af293]	XP_746830.1	WLNGSCLACEFCK	3xCarbamidomethyl [C6; C9; C12]	Unique	67.5508	822.852	2	2.72	1.902e-06	5.24813e+06	4.61932e+06	138758									2.10497e+06	706646	790376	766322
High	XP_746830.1	alcohol dehydrogenase [Aspergillus fumigatus Af293]	XP_746830.1	YSGVCHTDLHAMKGDWPLPVK	1xCarbamidomethyl [C5]	Unique	61.6401	603.546	4	3.4	1.902e-06	1.9802e+06	1.19852e+06		172837					89184.7			751925	130530	291266	219591
High	XP_746830.1	alcohol dehydrogenase [Aspergillus fumigatus Af293]	XP_746830.1	YVLEMPE		Unique	63.589	440.71	2	0.607	0.0005581	3.56367e+06	3.22582e+06	122204	449396	285166	63376.7			177013			625590	1.04645e+06	491217	400271
High	XP_746831.1	aldehyde dehydrogenase [Aspergillus fumigatus Af293]	XP_746831.1	AEENKVGDPFHPETFQGPQVSQVQFDR		Unique	64.0705	1029.49	3	4.957	1.902e-06	1.17512e+06	1.75504e+06		311808	290742	298561			595025			3099788	240817	547148	413638
High	XP_746831.1	aldehyde dehydrogenase [Aspergillus fumigatus Af293]	XP_746831.1	AFKGVWR		Unique	37.8412	432.248	2	0.678	0.0004056	99862.4	74212.8	22123.5									36696.4	21978.5		24104.2
High	XP_746831.1	aldehyde dehydrogenase [Aspergillus fumigatus Af293]	XP_746831.1	DIIPAER		Unique	35.8527	407.227	2	0.758	0.0002777	5430834	5.09256e+06	181191	1.05767e+06	1.01303e+06	817570	48406.6	865611	1.27944e+06	18581.8	13998.5	3.84137e+06	1374821	1.37942e+06	1.50055e+06
High	XP_746831.1	aldehyde dehydrogenase [Aspergillus fumigatus Af293]	XP_746831.1	DLDTIAAIEALDNGKAFQIAK		Unique	90.1074	739.73	3	2.366	1.902e-06	213145	317149										108890	35471.7	46693.2
High	XP_746831.1	aldehyde dehydrogenase [Aspergillus fumigatus Af293]	XP_751026.1; XP_746831.1	EAGFPPGVINIISGFGR		NotUnique	98.0114	865.965	2	3.416	1.902e-06	4.92236e+06	7.51008e+06										4862123	1.28926e+06	717510	1.13412e+06
High	XP_746831.1	aldehyde dehydrogenase [Aspergillus fumigatus Af293]	XP_746831.1	ELGSYALDNYTQVK		Unique	58.3622	800.896	2	3.892	1.902e-06	4.53926e+06	4.10825e+06	185701	498548	145986		77100.9	352707	447618			6.26467e+06	1.44904e+06	1.57486e+06	1.82747e+06
High	XP_746831.1	aldehyde dehydrogenase [Aspergillus fumigatus Af293]	XP_746831.1	GDVTLSANCIR	1xCarbamidomethyl [C9]	Unique	41.441	603.301	2	1.831	1.902e-06	6.83005e+06	7.11488e+06		364529	376187				605130			4.24555e+06	1.41437e+06	1.5126e+06	1.47314e+06
High	XP_746831.1	aldehyde dehydrogenase [Aspergillus fumigatus Af293]	XP_746831.1	GYYIQPTIFADVHEDMK		Unique	75.1627	676.324	3	2.718	1.902e-06	427495	592398		299008	187709	180666		184574	279578	96131.1	45050.1	1.31016e+06	270399	295252	301948
High	XP_746831.1	aldehyde dehydrogenase [Aspergillus fumigatus Af293]	XP_746831.1	IGPAISTGNTVVLK		Unique	57.016	685.406	2	2.862	1.902e-06	5.04983e+06	6821362		853260	506419	267338		373004	527634			3.51737e+06	1.35036e+06	1.42413e+06	1.56958e+06
High	XP_746831.1	aldehyde dehydrogenase [Aspergillus fumigatus Af293]	XP_746831.1	IMGYINEGK		Unique	38.9627	512.76	2	1.403	4.159e-06	1.79855e+06	1.49643e+06	543833	194507	331928	473589	142946	915354	1.11374e+06	258422	53746.7	1.16334e+06	675562	480225	485012
High	XP_746831.1	aldehyde dehydrogenase [Aspergillus fumigatus Af293]	XP_746831.1	IMGYINEGK	1xOxidation [M2]	Unique	34.2561	520.758	2	1.546	4.159e-06	205227	187795		21653.1			22183.6	23823.5	35799.3		1677.27	113683	29183.2	38167.3
High	XP_746831.1	aldehyde dehydrogenase [Aspergillus fumigatus Af293]	XP_746831.1	IMGYINEGKK		Unique	32.1082	576.808	2	1.87	1.902e-06	2.87042e+06	3.40731e+06	57250.8	796862	756011	570017		758789	1.06875e+06			2943992	916766	919071	1.13098e+06
High	XP_746831.1	aldehyde dehydrogenase [Aspergillus fumigatus Af293]	XP_746831.1	IVGQTIDTDPGCLTYTR	1xCarbamidomethyl [C12]	Unique	55.2968	637.316	3	3.602	1.902e-06	906309	1.03695e+06		205912	189702	117786			155664			477693	185388	154385	255520
High	XP_746831.1	aldehyde dehydrogenase [Aspergillus fumigatus Af293]	XP_751026.1; XP_746831.1	KVTLELGGK		NotUnique	35.289	472.792	2	1.632	4.159e-06	2.23013e+06	2.30882e+06	115745	522023	480968	629917	135801	560992	847775	44841.6	12297.8	1.26516e+06	501958	724735	653331
High	XP_746831.1	aldehyde dehydrogenase [Aspergillus fumigatus Af293]	XP_749209.1; XP_746831.1	LADLIER		NotUnique	47.6223	415.243	2	0.613	0.0005444	2.80249e+06	3.30511e+06	732151	1.02578e+06	1.32906e+06	957467	254212	1.02427e+06	1.69035e+06	393818	51367.1	2.61659e+06	1.32971e+06	1.16708e+06	1.24871e+06
High	XP_746831.1	aldehyde dehydrogenase [Aspergillus fumigatus Af293]	XP_746831.1	LADLLERDLDTIAAIEALDNGK		Unique	97.798	790.423	3	3.553	1.902e-06	424328	484279						48804.9
High	XP_746831.1	aldehyde dehydrogenase [Aspergillus fumigatus Af293]	XP_746831.1	LVKEAGFPPGVINILSGFGR		Unique	97.6354	691.062	3	3.783	1.902e-06	2.05803e+06	3.19759e+06		373052	215212	44159.6	1893.87	191607	174683			1.18902e+06	413284	278436	324105
High	XP_746831.1	aldehyde dehydrogenase [Aspergillus fumigatus Af293]	XP_746831.1	QILQVAAK		Unique	36.4618	435.774	2	1.154	1.62e-05	15247705	15729454	390946	2748072	2.20552e+06	1.5494e+06	136612	1.42129e+06	2805578		36619.6	9234367	3.65528e+06	3397656	3657575
High	XP_746831.1	aldehyde dehydrogenase [Aspergillus fumigatus Af293]	XP_746831.1	QRAEENKVGDPFHPETFQGPQVSQVQFDR		Unique	60.1863	843.41	4	4.083	1.902e-06	2.40541e+06	3.20998e+06		314272	148444	232866		203575	436171			3.96802e+06	838055	427447	797418
High	XP_746831.1	aldehyde dehydrogenase [Aspergillus fumigatus Af293]	XP_746831.1	SPNIVFPDADLDDAIK		Unique	77.3515	865.436	2	2.915	1.902e-06	756930	842487								82412.1		783899	186773	225880	189878
High	XP_746831.1	aldehyde dehydrogenase [Aspergillus fumigatus Af293]	XP_746831.1	TAEQTPLSALYVAK		Unique	65.2982	746.407	2	3.218	1.902e-06	9583296	12900327	204685	1.68073e+06	1.59933e+06	961495		1.07204e+06	1.94011e+06		33134.5	7.41753e+06	2.04865e+06	2.49147e+06	2462764
High	XP_746831.1	aldehyde dehydrogenase [Aspergillus fumigatus Af293]	XP_746831.1	TAEQTPLSALYVAKLVK		Unique	78.5548	611.356	3	2.709	1.902e-06	180003	406515										60097.7
High	XP_746831.1	aldehyde dehydrogenase [Aspergillus fumigatus Af293]	XP_751026.1; XP_746831.1	VAFTGSTLVGR		NotUnique	50.3786	554.311	2	1.806	1.902e-06	1648458	1.61279e+06	130595	201169	235424	214943		237511	354577	36479.5	16912.3	934629	360551	368853	425038
High	XP_746831.1	aldehyde dehydrogenase [Aspergillus fumigatus Af293]	XP_746831.1	VGDPFHPETFQGPQVSQVQFDR		Unique	68.0039	839.072	3	4.515	1.902e-06	343135	310315										438480
High	XP_746831.1	aldehyde dehydrogenase [Aspergillus fumigatus Af293]	XP_746831.1	VLVHESIYDK		Unique	35.8765	601.824	2	2.22	1.902e-06	479018	633942	68649.2	109485	112949	63209.5		96634.1	50861.7			441290	114496	173670	155889
High	XP_746831.1	aldehyde dehydrogenase [Aspergillus fumigatus Af293]	XP_746831.1	VLVHESIYDKFLALFK		Unique	95.1258	641.364	3	4.562	1.902e-06	6.91896e+06	3.07882e+06	221062	1.86804e+06	1.31944e+06	777905	232446	1.44651e+06	1.29699e+06	241432	116933	1.96185e+06	588904	1.05821e+06	558377
High	XP_746831.1	aldehyde dehydrogenase [Aspergillus fumigatus Af293]	XP_751026.1; XP_746831.1	VTLELGGK		NotUnique	41.7538	408.745	2	1.164	1.379e-05	6.65939e+06	6.3957e+06	319799	1.06968e+06	1.24602e+06	1.2843e+06	171190	1.60378e+06	1.92443e+06	88474	59667.1	3.08928e+06	1.79694e+06	1.63406e+06	1.93124e+06
High	XP_746831.1	aldehyde dehydrogenase [Aspergillus fumigatus Af293]	XP_746831.1	YVNLGIYFNHGQCCAAGSR	2xCarbamidomethyl [C13; C14]	Unique	63.2947	729.667	3	3.822	1.902e-06	2.11603e+06	2.00894e+06		35269.9			1.84901e+06		3.19724e+06	22391.8	12726.1	731150	234816	220612	200458
High	XP_746831.1	aldehyde dehydrogenase [Aspergillus fumigatus Af293]	XP_746831.1	YYGGWADK		Unique	37.5611	480.217	2	1.388	4.159e-06	2.15989e+06	2.14735e+06		425256	546298	325699			490988			1.52325e+06	478386	538920	541497
High	XP_746831.1	aldehyde dehydrogenase [Aspergillus fumigatus Af293]	XP_746831.1	YYGGWADKIVGQTIDTDPGCLTYTR	1xCarbamidomethyl [C20]	Unique	77.2928	950.785	3	4.063	1.902e-06	3383026	3759841	118938	374051	427512							1.25576e+06	483587	620282	681528
High	XP_746876.2	integral membrane protein [Aspergillus fumigatus Af293]	XP_746876.2	ATVSGLTEEQLLR		Unique	59.679	708.888	2	2.7	1.902e-06	606026	876564	391587	193892	238962	410554	210653	369395	227607	111908	52682.9	289128	249025	266220	267164
High	XP_746882.1	ABC multidrug transporter [Aspergillus fumigatus Af293]	XP_746882.1	EAFAEEFIQR		Unique	60.4486	620.304	2	1.622	4.159e-06	134022	58681.6	193878		134597	238424		270355	180114		6612.46	61679	123968	125122	127065
High	XP_746882.1	ABC multidrug transporter [Aspergillus fumigatus Af293]	XP_746882.1	EGGVYRDLVNAQR		Unique	41.2867	492.923	3	1.61	4.159e-06	15817.1	10455.6	63369.4					24591.5	20838.8	17692.6	4591.51	14837.3	24572.5	17433.2	19592.6
High	XP_746882.1	ABC multidrug transporter [Aspergillus fumigatus Af293]	XP_746882.1	ELSLVAQEPR		Unique	47.6233	571.314	2	1.305	5.371e-06	2296499	1.41744e+06	2.14213e+06	1.9859e+06	2.25329e+06	4.32e+06	1.77592e+06	6.55634e+06	3.2405e+06	1.56764e+06	228996	2.19223e+06	2.35502e+06	2.38695e+06	2.67416e+06
High	XP_746882.1	ABC multidrug transporter [Aspergillus fumigatus Af293]	XP_746882.1	FTYPTRPDVPVLK		Unique	60.2152	511.62	3	1.405	4.159e-06	520355	309113	411047	415561	496385	690712		913031	774550	224117		182749	543082	443729	539848
High	XP_746882.1	ABC multidrug transporter [Aspergillus fumigatus Af293]	XP_746882.1	GGVNVEEGTHEELLQR		Unique	43.2947	589.627	3	3.198	1.902e-06	181673	94516.1	231344	95691.1	81054.8	135654	85695.9	268790	359165	77966.1	36659.1	79879.9	147177	90181.6	116130
High	XP_746882.1	ABC multidrug transporter [Aspergillus fumigatus Af293]	XP_746882.1	ILNSRPQSDELGAASIEK		Unique	44.4145	643.341	3	3.178	1.902e-06	25947.6	12305.3	118173	63470.9	64494.5	149440	33045.8	176954	177348	114702	13151.1	81202	63219.4	76601.9	70734.1
High	XP_746882.1	ABC multidrug transporter [Aspergillus fumigatus Af293]	XP_746882.1	IVEQGTHQELLR		Unique	35.2655	474.928	3	2.172	1.902e-06	104097	91599.4	403951	180712	301890	418330	117530	573039	517134	368597	60979.3	278694	226461	300016	269936
Medium	XP_746882.1	ABC multidrug transporter [Aspergillus fumigatus Af293]	XP_746882.1	IVQAALDR		Unique	29.6178	443.261	2	0.422	0.001252	1349345	928513	1.90499e+06	547004	943480	1.06528e+06	597433	1.41835e+06	1.19665e+06	592929	110079	828383	1.03386e+06	1.00927e+06	1.07719e+06
Medium	XP_746882.1	ABC multidrug transporter [Aspergillus fumigatus Af293]	XP_746882.1	LFEGSIR		Unique	40.6483	411.23	2	0.373	0.001514	166745	168644	517374						80932.5	119718	23572.9	147735	3806336	4731279
High	XP_746882.1	ABC multidrug transporter [Aspergillus fumigatus Af293]	XP_746882.1	STIVALIER		Unique	63.1324	501.303	2	1.395	4.159e-06	276604	233237	268246	263690	325261	503120	165096	418379	526049	138430	31453.3	116771	230346	195709	192779
High	XP_746882.1	ABC multidrug transporter [Aspergillus fumigatus Af293]	XP_746882.1	TTVISLLER		Unique	66.9105	516.308	2	1.307	5.371e-06	74400.9	64091.5	262747	268932	372848	820068	210549	857658	752870	170542	41663.8	152226	276144	286507	260861
High	XP_746894.1	conserved hypothetical protein [Aspergillus fumigatus Af293]	XP_746894.1	AYSSIEK		Unique	21.0225	399.206	2	1.066	3.219e-05	930656	442446	686658	230839	423263	546528	266990	713061	630772	194913	52989.1	379217	457350	297077	383510
High	XP_746894.1	conserved hypothetical protein [Aspergillus fumigatus Af293]	XP_746894.1	EDLRQPLNGLLDPK		Unique	64.4844	536.63	3	2.556	1.902e-06	494725	249246	275489	20332.8		94737.5	8357.32		132513	128207	32419.1	138396	174740	172004	130728
High	XP_746894.1	conserved hypothetical protein [Aspergillus fumigatus Af293]	XP_746894.1	FSQDDIAVVDPAIWHHYQPGWTLVGGGLK		Unique	90.7229	802.407	4	4.326	1.902e-06	2.11774e+06	908346	1.92452e+06	870779		1852433	582642			795317		699580	1.11182e+06	1.08649e+06	1.00492e+06
High	XP_746894.1	conserved hypothetical protein [Aspergillus fumigatus Af293]	XP_746894.1	GTAIFTQPAGVIK		Unique	58.9012	651.875	2	2.683	1.902e-06	18064930	11389731	6082297	3.74511e+06	3.61186e+06	5970094	2.80813e+06	1.22397e+07	8.63431e+06	2.79767e+06	887433	3950857	5.86431e+06	6.04004e+06	6.22968e+06
High	XP_746894.1	conserved hypothetical protein [Aspergillus fumigatus Af293]	XP_746894.1	KVEGLFQHDLVSIDGDK		Unique	61.0142	633.998	3	2.658	1.902e-06	238911	167867	124633	127269	101485	316028	67650.1	611334	460476	57617	7720.95	106807	252427	168479	157482
High	XP_746894.1	conserved hypothetical protein [Aspergillus fumigatus Af293]	XP_746894.1	KVEGLFQHDLVSIDGDKATFK		Unique	61.9254	783.081	3	3.737	1.902e-06	8.89934e+06	4.81564e+06	4.25754e+06	2.63483e+06	2.94491e+06	4.45633e+06	1.7665e+06	1.0591e+07	8.19868e+06	1.41908e+06	89571.2	1.83524e+06	3.01085e+06	3.39376e+06	4.37996e+06
High	XP_746894.1	conserved hypothetical protein [Aspergillus fumigatus Af293]	XP_746894.1	KYGNVWSAGDASSLPTSK		Unique	48.6681	623.311	3	3.417	1.902e-06	260787	130458	157421		40830.3	50629.2	50858.2	223885	102250	76816	20106.2	98557.7	84618.8	91250.4	89621
High	XP_746894.1	conserved hypothetical protein [Aspergillus fumigatus Af293]	XP_746894.1	LDGQEQVTR		Unique	20.5696	523.267	2	1.456	4.159e-06	1.97989e+06	1.01446e+06	1.64626e+06	953660	984211	1.95415e+06	803092	4.01518e+06	2.7008e+06	566764	228436	956200	1.39743e+06	1.57284e+06	1.41533e+06
High	XP_746894.1	conserved hypothetical protein [Aspergillus fumigatus Af293]	XP_746894.1	MGAHAFVK		Unique	27.894	430.726	2	1.539	4.159e-06	3.71952e+06	1694931	1.1156e+06	903665	959273	1.80295e+06	637438	5.44116e+06	2.9074e+06	670322	119027	916356	1.1468e+06	1.80845e+06	1.56374e+06
High	XP_746894.1	conserved hypothetical protein [Aspergillus fumigatus Af293]	XP_746894.1	MLGIDQATPR		Unique	46.0469	551.29	2	1.954	1.902e-06	7188893	3.86937e+06	4349883	2.48596e+06	2.23784e+06	3815311	2122482	9550066	6.48356e+06	1.25284e+06	257475	2.34202e+06	3.39863e+06	3701011	3.71427e+06
High	XP_746894.1	conserved hypothetical protein [Aspergillus fumigatus Af293]	XP_746894.1	NKEDLRQPLNGLLDPK		Unique	57.6215	617.342	3	3.255	1.902e-06	6.35122e+06	2.90947e+06	2.64503e+06	538276	598717	550159	261582	1.51972e+06	1153982	1.06497e+06	94259.9	1.92989e+06	1.27604e+06	1.52678e+06	1.54538e+06
Medium	XP_746894.1	conserved hypothetical protein [Aspergillus fumigatus Af293]	XP_746894.1	RAFYHLK		Unique	26.1434	467.766	2	0.412	0.001304	388201	335501	220116	262575	240927	400786	205899	1743407	1.14303e+06	53219.6		132146	298517	368878	279300
High	XP_746894.1	conserved hypothetical protein [Aspergillus fumigatus Af293]	XP_746894.1	RFDFLHVVPK		Unique	63.3442	419.908	3	1.696	3.394e-06	8.57644e+06	3.73633e+06	3.83794e+06	5.07903e+06	2.61759e+06	4.93244e+06	2904991	1.0068e+07	6.04504e+06	1.14125e+06	4666.3	1.92107e+06	5.33875e+06	5.62559e+06	6.90917e+06
High	XP_746894.1	conserved hypothetical protein [Aspergillus fumigatus Af293]	XP_746894.1	RLDGQEQVTR		Unique	19.8562	601.318	2	2.558	1.902e-06	7.72723e+06	3.76504e+06	3.63173e+06	2.20704e+06	2.18437e+06	3.66739e+06	1.45723e+06	9.63163e+06	5.92676e+06	1.39402e+06	368931	2.20069e+06	3.31637e+06	3.31657e+06	3.48294e+06
Medium	XP_746894.1	conserved hypothetical protein [Aspergillus fumigatus Af293]	XP_746894.1	SRVTVAASAAVSHSVFAAQNASTVTR		Unique	56.6802	647.844	4	0.42	0.001265				359813	413952	242837	390746	481455	452219				127428	131973	146272
High	XP_746894.1	conserved hypothetical protein [Aspergillus fumigatus Af293]	XP_746894.1	TAAAITAQAPVLVSNLLR		Unique	90.9559	603.691	3	4.173	1.902e-06	3.63473e+06	1.24874e+06	2.07411e+06	761313	615142	1.07745e+06	484673	2.10932e+06	1.87137e+06	1037504	169038	1.04287e+06	1.1967e+06	1.06305e+06	994452
High	XP_746894.1	conserved hypothetical protein [Aspergillus fumigatus Af293]	XP_746894.1	TMEGKELDSSYDGYTSCPLLTEYGK	1xCarbamidomethyl [C17]	Unique	66.8418	948.758	3	4.013	1.902e-06	1.76857e+06	741420	1008822							516752	78403.7	727875	467985	544825	740241
High	XP_746894.1	conserved hypothetical protein [Aspergillus fumigatus Af293]	XP_746894.1	VDFSSIK		Unique	41.5292	398.216	2	1.013	5.092e-05	5.35303e+06	3.43282e+06	2.98519e+06	1.66454e+06	2.21039e+06	4.03635e+06	1.34228e+06	8.55609e+06	5505106	1.13306e+06	412328	2.18665e+06	2.97196e+06	2.91419e+06	3.14953e+06
High	XP_746894.1	conserved hypothetical protein [Aspergillus fumigatus Af293]	XP_746894.1	VLLAEFK		Unique	57.1485	410.252	2	0.958	8.139e-05	8.19073e+06	3.32168e+06	6.31653e+06	3.36217e+06	3.30145e+06	6.22035e+06	2.50971e+06	12329058	9.85956e+06	2.24125e+06	546340	3.41985e+06	4.61266e+06	4361658	4834141
High	XP_746894.1	conserved hypothetical protein [Aspergillus fumigatus Af293]	XP_746894.1	VMWLALDYWK		Unique	96.5907	662.842	2	1.666	3.394e-06	933791	321236	539193	886732	788634	1.76658e+06	733329	2416793	2.08048e+06	229808	36387.6	190677	537222	560387	477552
High	XP_746894.1	conserved hypothetical protein [Aspergillus fumigatus Af293]	XP_746894.1	VMWLALDYWKR		Unique	85.7665	494.264	3	2.212	1.902e-06	747761	278477	239305	273898	167273	226961	237982	570560	458106	80178		53609.4	169613	201017	168367
High	XP_746894.1	conserved hypothetical protein [Aspergillus fumigatus Af293]	XP_746894.1	VVVVGGGSAGLTVSHQLLR		Unique	60.1412	617.027	3	2.777	1.902e-06				261477	360246	794892	352027	1.10396e+06	635878		35519.9			293160	224369
High	XP_746894.1	conserved hypothetical protein [Aspergillus fumigatus Af293]	XP_746894.1	YAGEPKETFGK		Unique	27.4174	613.806	2	2.097	1.902e-06	2.45868e+06	1.07868e+06	999847	710243	573779	772757	484895	2.50024e+06	1.6603e+06	438639	114099	581841	901924	987248	983451
High	XP_746894.1	conserved hypothetical protein [Aspergillus fumigatus Af293]	XP_746894.1	YGNVWSAGDASSLPTSK		Unique	53.7167	870.416	2	3.75	1.902e-06	3548864	1.71301e+06	1.90394e+06		188891	311153	133944	808895	560941	1.10653e+06	348016	1.71995e+06	1.22235e+06	1.29844e+06	1.07884e+06
High	XP_746894.1	conserved hypothetical protein [Aspergillus fumigatus Af293]	XP_746894.1	YSAKLEELRK		Unique	29.7062	412.903	3	1.422	4.159e-06	1.38549e+06	937400	472091	497378	288140	299365	268376	1.61166e+06	697993	192520	52665.6	349362	491044	541555	579696
High	XP_746904.1	tubulin beta subunit [Aspergillus fumigatus Af293]	XP_746904.1	AMSVPELTQQMFDSR		Unique	78.7074	870.408	2	3.46	1.902e-06	9.77698e+06	6.17641e+06	1.19702e+07	3.4002e+06	3.14108e+06	2142856	2.03511e+06	4.27938e+06	4.10482e+06	5.25547e+06	975408	3.7336e+06	6.3665e+06	5.87165e+06	5.10784e+06
High	XP_746904.1	tubulin beta subunit [Aspergillus fumigatus Af293]	XP_746904.1	AMSVPELTQQMFDSR	1xOxidation [M]	Unique	61.8445	585.94	3	2.422	1.902e-06	596556	316370	633226	15464.5	65818.8	19839	28119.5	33204	31334.1	314489	232382	231413	113175	262279	164929
High	XP_746904.1	tubulin beta subunit [Aspergillus fumigatus Af293]	XP_746904.1	AVLVDLEPGTMDAIR		Unique	75.2115	800.424	2	2.879	1.902e-06	1.58909e+07	8.18644e+06	5.89924e+07	2.41716e+07	2.20677e+07	2.21901e+07	2.00967e+07	5.22378e+07	4.05087e+07	1.71199e+07	2.43564e+06	1.83474e+07	2.42537e+07	2.46037e+07	2.65e+07
High	XP_746904.1	tubulin beta subunit [Aspergillus fumigatus Af293]	XP_746904.1	AVLVDLEPGTMDAIR	1xOxidation [M11]	Unique	65.2715	808.422	2	2.838	1.902e-06	1.00348e+06	890588	4.484e+06	455374	1.12404e+06	941712	965963	2.39916e+06	1.9958e+06	2.22922e+06	1.09357e+06	1.96599e+06	1.17029e+06	1.36661e+06	1.2209e+06
High	XP_746904.1	tubulin beta subunit [Aspergillus fumigatus Af293]	XP_746904.1	EVDDQMLSIHTK		Unique	43.2813	708.345	2	2.968	1.902e-06	9.4951e+06	6676214	1.11635e+07	2.72079e+06	3.39531e+06	2.83868e+06	1.45681e+06	4.71555e+06	4.82062e+06	4.28549e+06	789760	4.65817e+06	5.12592e+06	5.50344e+06	5.34622e+06
High	XP_746904.1	tubulin beta subunit [Aspergillus fumigatus Af293]	XP_746904.1	EVDDQMLSIHTK	1xOxidation [M6]	Unique	33.3097	477.898	3	1.969	1.902e-06	232274	156781	178384							97544	37090.7	121491	81654.2	93405.9	69219.8
High	XP_746904.1	tubulin beta subunit [Aspergillus fumigatus Af293]	XP_746904.1	FLTCSALFR	1xCarbamidomethyl [C4]	Unique	66.5591	557.789	2	1.511	4.159e-06	4.98445e+07	3.10041e+07	2.60728e+07	2.88929e+07	3.37194e+07	2.36875e+07	2.16057e+07	4.47951e+07	38114421	1.26138e+07	4.43798e+06	1.06838e+07	2.67936e+07	2.48852e+07	2.67068e+07
High	XP_746904.1	tubulin beta subunit [Aspergillus fumigatus Af293]	XP_746904.1	FLTCSALFRGK	1xCarbamidomethyl [C4]	Unique	57.3353	433.9	3	1.687	3.394e-06		88945.2		394642	549199	483228	427938	724170	583073	62531	8571.15				191751
High	XP_746904.1	tubulin beta subunit [Aspergillus fumigatus Af293]	XP_746904.1	GKISMKEVDDQMLSIHTK		Unique	51.0786	515.769	4	3.564	1.902e-06	2.88316e+06	2.03775e+06	2.46269e+06	1.63095e+06	1.68571e+06		1.20682e+06	989344	1.40814e+06	927285	107244	986330	2.16119e+06	1.88123e+06	1.46923e+06
High	XP_746904.1	tubulin beta subunit [Aspergillus fumigatus Af293]	XP_746904.1	GLKMSATFVGNSTSVQELFQR		Unique	74.933	767.395	3	1.593	4.159e-06	2.07604e+06	5.31796e+06	2698865	1.03666e+06	2.59116e+06	4.80809e+06	4.59032e+06	3.26789e+06	1581557		3.89751e+06	4.53873e+06	2.92655e+06	1.96513e+06	1.35533e+06
High	XP_746904.1	tubulin beta subunit [Aspergillus fumigatus Af293]	XP_746904.1	IREEFPDRMMATFSVLPSPK		Unique	76.1895	784.401	3	3.881	1.902e-06	2801015	1.26365e+06	4.51165e+06	3.14012e+06	2.05055e+06	914508	2.80605e+06	3.70147e+06	2.62921e+06	2.28842e+06		1.42798e+06	2.41015e+06	4.22136e+06	2.95992e+06
High	XP_746904.1	tubulin beta subunit [Aspergillus fumigatus Af293]	XP_746904.1	IREEFPDRMMATFSVLPSPK	1xOxidation [M]	Unique	68.7605	789.733	3	2.631	1.902e-06	72923.3	48246	238538	59408.5	60782.7	13257.6	32895.5	92598.8	48295.2	156088		120173	96521.9	86092.4	101570
High	XP_746904.1	tubulin beta subunit [Aspergillus fumigatus Af293]	XP_746904.1	ISMKEVDDQMLSIHTK		Unique	58.2173	625.65	3	4.355	1.902e-06	5.57579e+06	4.12198e+06	7.87689e+06	1.57178e+06	1622518	1.0546e+06	1.04537e+06	3.2085e+06	2.22091e+06	2.7726e+06	311287	2422322	3.50762e+06	2.72696e+06	2.45357e+06
High	XP_746904.1	tubulin beta subunit [Aspergillus fumigatus Af293]	XP_746904.1	LHFFMVGFAPLTSRGAQSFR		Unique	85.713	568.048	4	1.89	1.902e-06				2.09066e+06	1.41137e+06	1.78957e+06	1.53162e+06	2.34389e+06	2.50671e+06					425961	289469
High	XP_746904.1	tubulin beta subunit [Aspergillus fumigatus Af293]	XP_746904.1	LSSPSYGDLNHLVSTVMSGITASFR		Unique	98.2797	880.443	3	4.267	1.902e-06	1.6842e+07	7.79468e+06	1.75172e+07	8.19164e+06	8.24048e+06	5.4434e+06	3889920	5.76071e+06	8777580	1.30851e+06		1.43131e+06	8.38189e+06	6.68489e+06	7133110
High	XP_746904.1	tubulin beta subunit [Aspergillus fumigatus Af293]	XP_746904.1	MMATFSVLPSPK		Unique	66.6663	654.838	2	2.616	1.902e-06	2.41505e+06	1.33138e+06	1.19434e+07	5.88075e+06	7.63745e+06	7.29058e+06	6.04689e+06	1.36856e+07	1.14898e+07	2.66827e+06	244533	4.15781e+06	4.76773e+06	7.40132e+06	5.3606e+06
High	XP_746904.1	tubulin beta subunit [Aspergillus fumigatus Af293]	XP_746904.1	MMATFSVLPSPK	1xOxidation [M2]	Unique	68.148	662.836	2	2.129	1.902e-06	481112	203422	2.92077e+06	217740	242698	379782	184013	636090	829282	947047	364298	1.33272e+06	551698	649359	747632
High	XP_746904.1	tubulin beta subunit [Aspergillus fumigatus Af293]	XP_746904.1	MNVYFNEVGNSK		Unique	52.8677	701.327	2	2.47	1.902e-06	4350032	2494510	16673344	578407	713646	520052	470708	1.03594e+06	1.87432e+06	4798805	708571	6.55738e+06	6608387	5826598	6.41106e+06
High	XP_746904.1	tubulin beta subunit [Aspergillus fumigatus Af293]	XP_746904.1	MNVYFNEVGNSKYVPR		Unique	58.2195	958.97	2	3.598	1.902e-06	5.19338e+06	2.15462e+06	7.0369e+06	830062	740011	391877	350497	1.1212e+06	1.47573e+06	4.78656e+06	900249	3.0737e+06	3.06879e+06	3.24425e+06	3.213e+06
High	XP_746904.1	tubulin beta subunit [Aspergillus fumigatus Af293]	XP_746904.1	MSATFVGNSTSVQELFQR		Unique	77.3448	667.995	3	3.195	1.902e-06	1.19039e+07	6.58775e+06	13627219	6.72332e+06	5.84625e+06	2.86804e+06	4.47024e+06	5.8196e+06	7.01811e+06	7.25403e+06	1.15379e+06	3.83612e+06	9.01774e+06	5.51759e+06	6.05503e+06
High	XP_746904.1	tubulin beta subunit [Aspergillus fumigatus Af293]	XP_746904.1	MSATFVGNSTSVQELFQR	1xOxidation [M1]	Unique	72.6601	673.326	3	3.203	1.902e-06	325180	179190	363506							354791	135049	96062.3	134430		64503.7
High	XP_746904.1	tubulin beta subunit [Aspergillus fumigatus Af293]	XP_746904.1	NMMTACNFQNGR	1xCarbamidomethyl [C6]	Unique	39.8147	722.3	2	2.837	1.902e-06	2.15875e+07	1.4277e+07	1.41119e+07	568873	411175	444915	102530	1146616	1.2059e+06	4.54752e+06	811544	5.61078e+06	5.65607e+06	6.55667e+06	6.45193e+06
High	XP_746904.1	tubulin beta subunit [Aspergillus fumigatus Af293]	XP_746904.1	NMMTACNFQNGR	1xCarbamidomethyl [C6]; 1xOxidation [M]	Unique	29.1963	730.297	2	2.941	1.902e-06	1650233	1.77672e+06	1.35801e+06	49695.1					42381	717653	445958	611585	445711	505954	535357
High	XP_746904.1	tubulin beta subunit [Aspergillus fumigatus Af293]	XP_746904.1	NSGYFVEWIPNNVQTALCSVPPK	1xCarbamidomethyl [C18]	Unique	93.9915	874.1	3	3.507	1.902e-06	3.51779e+06	3.92021e+06	6.29021e+06	1.19315e+06	797194	428338		361562	1.47607e+06	1.57445e+06	355512	2892044	933942	3.48546e+06	2.19907e+06
High	XP_746904.1	tubulin beta subunit [Aspergillus fumigatus Af293]	XP_746904.1	NSGYFVEWIPNNVQTALCSVPPKGLK	1xCarbamidomethyl [C18]	Unique	92.2357	973.501	3	3.874	1.902e-06	1.03106e+06	1.01191e+06								447459		137288		230439	189951
High	XP_746904.1	tubulin beta subunit [Aspergillus fumigatus Af293]	XP_746904.1	SGPHGALFRPDNFVFGQSSAGNNWAK		Unique	70.7902	921.112	3	5.452	1.902e-06	6.52822e+06	3.46222e+06	3.06013e+07	5.98605e+06	6.16247e+06	6.48075e+06	3.1882e+06	1.4315e+07	1.20386e+07	1.1425e+07		9.04156e+06	1.02819e+07	1.16734e+07	1.10289e+07
High	XP_746904.1	tubulin beta subunit [Aspergillus fumigatus Af293]	XP_746904.1	VATQFTAMFR		Unique	65.3147	586.3	2	1.992	1.902e-06	3.14696e+07	2.07376e+07	3.53307e+07	2.58681e+07	3.72736e+07	2.68911e+07	2.01173e+07	3.79374e+07	3.90724e+07	11759851	2.2869e+06	1.08377e+07	2.2299e+07	1.95277e+07	2.29675e+07
High	XP_746904.1	tubulin beta subunit [Aspergillus fumigatus Af293]	XP_746904.1	VATQFTAMFR	1xOxidation [M8]	Unique	61.4184	594.298	2	2.3	1.902e-06	426928	474194		183074	227475	149532	116558	324274	217652						263024
High	XP_746904.1	tubulin beta subunit [Aspergillus fumigatus Af293]	XP_746904.1	VATQFTAMFRR		Unique	57.1807	443.236	3	2.031	1.902e-06	4.53057e+06	4.42529e+06	2.53022e+06	4.57778e+06	3.38893e+06	813189	3.9347e+06	3.57006e+06	2.56167e+06	1.83919e+06	142322	1.8645e+06	2.44727e+06	2.43227e+06	2.51542e+06
High	XP_746904.1	tubulin beta subunit [Aspergillus fumigatus Af293]	XP_746904.1	VATQFTAMFRR	1xOxidation [M8]	Unique	43.5124	448.568	3	1.464	4.159e-06	69743.3	82159	34005.8	46873.6	49851.3		50999.9		23825.7	21523.1	8591.81	14311.3	30395.4	24122.5	24226.3
High	XP_746904.1	tubulin beta subunit [Aspergillus fumigatus Af293]	XP_746904.1	VATQFTAMFRRK		Unique	47.2067	485.935	3	1.528	4.159e-06				535090	673506	384986	585972	1380487	458946				240063	322535	418777
Medium	XP_746913.1	polyketide synthase [Aspergillus fumigatus Af293]	XP_746913.1	LYLGAVK		Unique	48.1289	382.239	2	0.118	0.004425	3.83065e+06	4.11934e+06	983155	464990	416677	669261	389069	558646	586928	416372	118797	472399	701599	772401	774266
High	XP_746920.1	conserved hypothetical protein [Aspergillus fumigatus Af293]	XP_746920.1	ETSHTLSGAPVQGYDNVSR		Unique	39.3417	673.324	3	1.955	1.902e-06			50879.8	51563.4	53951.6	30480.3	39782.3	73311.3	55315.8	71036.8	9724.33	36110.4	23268.5	24269.2	29357.4
High	XP_746920.1	conserved hypothetical protein [Aspergillus fumigatus Af293]	XP_746920.1	KFAPQLVETNKR		Unique	33.929	477.609	3	2.633	1.902e-06			259548							270394	42661.2	249509	63901.7		71774.9
Medium	XP_746920.1	conserved hypothetical protein [Aspergillus fumigatus Af293]	XP_746920.1	QQDDSWTLNDIK		Unique	51.2723	731.844	2	0.215	0.002941	2.06837e+06	1.25607e+06	1.12304e+06		382078		194020	600161	328789	422486	159136	420649	911734	918162	900165
Medium	XP_746920.1	conserved hypothetical protein [Aspergillus fumigatus Af293]	XP_746920.1	RSDTSALAR		Unique	18.9438	488.762	2	0.332	0.001804											26510.2
High	XP_746920.1	conserved hypothetical protein [Aspergillus fumigatus Af293]	XP_746920.1	SDTSALAR		Unique	20.512	410.712	2	1.267	6.616e-06			272118							100521	42028.4	127883	98629.7	98740.8	105206
High	XP_746920.1	conserved hypothetical protein [Aspergillus fumigatus Af293]	XP_746920.1	SLPCVTDNSR	1xCarbamidomethyl [C4]	Unique	33.4315	574.772	2	1.67	3.394e-06	175400	121989	309685							160320	29851.8	168391	122890	83881.7	125439
High	XP_746921.1	AMP deaminase Amd1 [Aspergillus fumigatus Af293]	XP_746921.1	FNAVDMCELAK	1xCarbamidomethyl [C7]	Unique	57.7067	649.299	2	2.057	1.902e-06	809135	478937	218899					214285		85430.4	15111.2	191780	154614	190338	211516
High	XP_746921.1	AMP deaminase Amd1 [Aspergillus fumigatus Af293]	XP_746921.1	KVDTHVHHSACMNQK	1xCarbamidomethyl [C11]	Unique	17.2493	597.951	3	3.814	1.902e-06	635947	332445	107220	33484.6	55891.8	74934.7	26090.7	308417	151830			52657.2	108968	182953	209974
High	XP_746921.1	AMP deaminase Amd1 [Aspergillus fumigatus Af293]	XP_746921.1	LFSPNVR		Unique	39.7571	416.737	2	0.862	0.0001514	1.03369e+06	590913	445504	237393	325328		256191	410947	475607	296236	48455.2	349808	390214	293932	322137
High	XP_746921.1	AMP deaminase Amd1 [Aspergillus fumigatus Af293]	XP_746921.1	LHIFLQR		Unique	50.324	463.782	2	0.869	0.0001475	1.52007e+06	869760	527963		347903					171963		293275	499286	380163	396389
High	XP_746921.1	AMP deaminase Amd1 [Aspergillus fumigatus Af293]	XP_746921.1	LSSQGPGDNPK		Unique	18.3896	550.272	2	2.11	1.902e-06	1449805	831099	564887	57514.2	71253.3	78674.5	47104.8	190077	140351	194718	45241.4	364767	277674	294411	297418
High	XP_746921.1	AMP deaminase Amd1 [Aspergillus fumigatus Af293]	XP_746921.1	LSSQGPGDNPKDRPDWR		Unique	30.2267	642.313	3	2.727	1.902e-06	2.41195e+06	1.1758e+06	490350	87465.3			23282.7	157582	82115.1	286881	7065.56	352407	400487	500833	439139
High	XP_746921.1	AMP deaminase Amd1 [Aspergillus fumigatus Af293]	XP_746921.1	RPIVPATGSQLEAPSR		Unique	42.0105	560.313	3	3.027	1.902e-06	1.67805e+06	1.01182e+06	1.00069e+06			157858		226037	211312	398876	56058.6	791963	392234	579802	675990
High	XP_746921.1	AMP deaminase Amd1 [Aspergillus fumigatus Af293]	XP_746921.1	SNVPDIR		Unique	30.2014	400.717	2	0.685	0.0003984	990222	453929	522155	120747		232738	87902.1	454735	345383	216801	22868.1	379701	297116	304571	304007
High	XP_746921.1	AMP deaminase Amd1 [Aspergillus fumigatus Af293]	XP_746921.1	SPDEVVLFR		Unique	60.1414	531.285	2	1.899	1.902e-06	1.76602e+06	1.31199e+06	831460	505718	552910	560994	684366	1.16533e+06	796929	447577	92226.4	606853	699531	693833	685206
High	XP_746921.1	AMP deaminase Amd1 [Aspergillus fumigatus Af293]	XP_746921.1	VDTHVHHSACMNQK	1xCarbamidomethyl [C10]	Unique	17.5664	555.252	3	2.804	1.902e-06	119652	61725.3	47082.4	9232.74	11955.3	8848.52	8746.11	24893.3	15206.5						28606.1
High	XP_746921.1	AMP deaminase Amd1 [Aspergillus fumigatus Af293]	XP_746921.1	VVGFDSVDDESKAER		Unique	40.1808	551.597	3	2.763	1.902e-06	3.65284e+06	2.43628e+06	1137722	413494	343991	395518	283577	699766	632419	536010	123109	665185	827475	887278	979696
High	XP_746921.1	AMP deaminase Amd1 [Aspergillus fumigatus Af293]	XP_746921.1	VVGFDSVDDESKAERR		Unique	35.723	603.631	3	2.192	1.902e-06	1.39824e+06	674212	353237	128014	147828		158636	305482	201104	174106	54664.1	192930	316156	288218	275073
High	XP_746921.1	AMP deaminase Amd1 [Aspergillus fumigatus Af293]	XP_746921.1	WLGANCSLRGVAGNNVAK	1xCarbamidomethyl [C6]	Unique	51.519	629.66	3	2.239	1.902e-06	122289	144876	14465.7			24200.5		25999.5	32434.4	12334.8		9216.64	33264.8	22539.4	23218.8
High	XP_746921.1	AMP deaminase Amd1 [Aspergillus fumigatus Af293]	XP_746921.1	WLIQVPR		Unique	68.9222	456.277	2	0.686	0.0003957	1.02283e+06	888710			209754	338545	268645	523440	428807	142019	38827	313297	230844	369733	290185
High	XP_746921.1	AMP deaminase Amd1 [Aspergillus fumigatus Af293]	XP_746921.1	YLAEITK		Unique	35.8037	419.24	2	1.022	4.899e-05	511370	445202	119002	76664.9						92698.6	24779	164285	119474	205122	194925
High	XP_746921.1	AMP deaminase Amd1 [Aspergillus fumigatus Af293]	XP_746921.1	YNPVGESR		Unique	22.7895	461.225	2	1.326	5.371e-06	2.52909e+06	1.23782e+06	773872	336814	374230	402405	326070	980530	563496	421957	127249	445464	531766	609790	635169
High	XP_746921.1	AMP deaminase Amd1 [Aspergillus fumigatus Af293]	XP_746921.1	YNPVGESRLR		Unique	31.6182	397.547	3	0.831	0.0001857				177342	217392	216496	263844	305823					98168.6	70573.3	107733
High	XP_746922.1	actin binding protein [Aspergillus fumigatus Af293]	XP_746922.1	APLPGGFVSSPVPPTTQVGIASR		Unique	73.8747	745.743	3	2.224	1.902e-06			1.20377e+06							925625	106895	389950	178342		325895
High	XP_746922.1	actin binding protein [Aspergillus fumigatus Af293]	XP_746922.1	AQKQPESSVDQSISSNPVGSR		Unique	35.3199	734.365	3	3.792	1.902e-06		8716.6	513041		39354.3	402727		786239	545475	687750	75334.7	552209	149294	154027	133749
High	XP_746922.1	actin binding protein [Aspergillus fumigatus Af293]	XP_746922.1	ASPVTALPK		Unique	38.377	442.266	2	1.381	4.159e-06	4.89786e+06	3.2009e+06	4.31282e+06	911569	1.15098e+06	1.25967e+06	1.1575e+06	3.16982e+06	3.63218e+06	4.47852e+06	850744	4.86622e+06	2.20742e+06	2.65604e+06	2.63455e+06
High	XP_746922.1	actin binding protein [Aspergillus fumigatus Af293]	XP_746922.1	EAGELKEDRPEPVR		Unique	25.5851	542.281	3	2.884	1.902e-06			2.70064e+06					1.01369e+06	792074	2.00577e+06	96079.8	2.95531e+06	835958	811679	993365
High	XP_746922.1	actin binding protein [Aspergillus fumigatus Af293]	XP_746922.1	EAGELKEDRPEPVRGAYEPVGK		Unique	36.8653	809.415	3	3.057	1.902e-06			1.1915e+06							1.2983e+06	24133.2	1.30684e+06	323093	489605	370407
High	XP_746922.1	actin binding protein [Aspergillus fumigatus Af293]	XP_746922.1	ELPVTENNDVVK		Unique	42.193	678.854	2	2.596	1.902e-06	312379	305215	3.03486e+06	43329.3	142813	422607	104902	79715.7	275559	3.13411e+06	257877	3.85702e+06	741400	868931	1.11062e+06
High	XP_746922.1	actin binding protein [Aspergillus fumigatus Af293]	XP_746922.1	ELPVTENNDVVKGGYQPIGK		Unique	51.4906	719.711	3	2.844	1.902e-06			390813							554457	61682.3	369715	108484	128814	117452
High	XP_746922.1	actin binding protein [Aspergillus fumigatus Af293]	XP_746922.1	FLSNYHVQITAR		Unique	52.3146	724.886	2	2.908	1.902e-06	299405	212031	348717							515684	9016.48	214673	119948	111607
High	XP_746922.1	actin binding protein [Aspergillus fumigatus Af293]	XP_746922.1	GAYEPVGK		Unique	22.4733	410.714	2	0.811	0.0002106		31876.2	1.21504e+06	13596.7				632880	561175	1.27585e+06	4181.88	1.12655e+06	390278	476686	471229
High	XP_746922.1	actin binding protein [Aspergillus fumigatus Af293]	XP_746922.1	GEVADAHDEQYSPPPVMPTQSLR		Unique	54.9886	842.063	3	2.425	1.902e-06			532514							664505	13910.3	355755	69635.5
High	XP_746922.1	actin binding protein [Aspergillus fumigatus Af293]	XP_746922.1	GGYQPIGK		Unique	25.3474	410.222	2	0.897	0.0001317			1.10222e+06	1.12403e+06	378473	139002	1125609			833442	79450.4	809996		260673	212562
High	XP_746922.1	actin binding protein [Aspergillus fumigatus Af293]	XP_746922.1	GLFPANYVQLEE		Unique	81.5385	690.345	2	1.245	7.854e-06	236543	140844	908375	534711	381609	494594				1.05578e+06	99228.5	784358		313015
High	XP_746922.1	actin binding protein [Aspergillus fumigatus Af293]	XP_746922.1	GLFPSNYVELVK		Unique	79.7348	683.374	2	1.977	1.902e-06		49682.3	402249	467847	173478	138800		176818		374240	24821.8	353973		243897
High	XP_746922.1	actin binding protein [Aspergillus fumigatus Af293]	XP_746922.1	GLFPSNYVELVKDNQK		Unique	70.6313	617.66	3	2.469	1.902e-06			1253241							1.50119e+06	59810.1	1.12952e+06	212683	253743	248190
High	XP_746922.1	actin binding protein [Aspergillus fumigatus Af293]	XP_746922.1	GVSQQGQELTTGPETSLPGLPELTSR		Unique	76.2796	894.791	3	2.926	1.902e-06			1.03889e+06							2.13021e+06	265530	1.40618e+06	336654	284030	262481
High	XP_746922.1	actin binding protein [Aspergillus fumigatus Af293]	XP_746922.1	GYFTSHLSAVTK		Unique	48.5219	655.841	2	2.608	1.902e-06	2.63588e+06	2.12211e+06	1.61023e+06	639236	656480	512667	793360	1.25206e+06	947923	2.10319e+06	288613	1.87115e+06	1.02917e+06	1.22965e+06	1.36813e+06
High	XP_746922.1	actin binding protein [Aspergillus fumigatus Af293]	XP_746922.1	HLASVAGAEDPKEIPPAASIHSPGGGK		Unique	44.7433	649.09	4	4.423	1.902e-06			340922							311434	7203.38	259204	56802.3	63474.9	46208.6
High	XP_746922.1	actin binding protein [Aspergillus fumigatus Af293]	XP_746922.1	IGISSTFTGTK		Unique	48.1684	556.303	2	1.659	3.394e-06			904282							1057931	111224	743203	155833	50824.9	234665
High	XP_746922.1	actin binding protein [Aspergillus fumigatus Af293]	XP_746922.1	LADQPER		Unique	18.9149	414.714	2	0.866	0.0001484	49267.8		3.71462e+06				101635	555745	777994	3833846	519358	3.6483e+06	1.12996e+06	1.05163e+06	1.20221e+06
High	XP_746922.1	actin binding protein [Aspergillus fumigatus Af293]	XP_746922.1	LADQPERLTTLPKPK		Unique	41.4304	569.665	3	2.168	1.902e-06			386692						128988	931549	141721	506065	158357	142992	130475
High	XP_746922.1	actin binding protein [Aspergillus fumigatus Af293]	XP_746922.1	LTTLPKPK		Unique	28.8527	449.292	2	1.187	1.144e-05			1.37239e+06				61437.2	603222	396119	1.80756e+06	196617	1.72531e+06	401594	428198	421855
High	XP_746922.1	actin binding protein [Aspergillus fumigatus Af293]	XP_746922.1	NERVEPSDFSK		Unique	28.2551	654.315	2	2.408	1.902e-06			265021			52253.8				340338	30632	481213	78327.8	107199	82656
High	XP_746922.1	actin binding protein [Aspergillus fumigatus Af293]	XP_746922.1	NSDSKESVLK		Unique	19.8897	553.788	2	1.867	1.902e-06										44154.9	331484
High	XP_746922.1	actin binding protein [Aspergillus fumigatus Af293]	XP_746922.1	NVLIGWCGEGVPER	1xCarbamidomethyl [C7]	Unique	66.9468	793.393	2	2.883	1.902e-06	1829417	1.30519e+06	1.60929e+06	326838	296544	282832	430726	1.42923e+06	1.35582e+06	2.24621e+06	176139	2186780	767007	743298	871863
High	XP_746922.1	actin binding protein [Aspergillus fumigatus Af293]	XP_746922.1	QAVPDDERLEDTTIDIGR		Unique	54.8852	681.671	3	2.17	1.902e-06			1.77599e+06							1.62141e+06	105943	1.62923e+06	383391	380583	382650
High	XP_746922.1	actin binding protein [Aspergillus fumigatus Af293]	XP_746922.1	QAVPDDERLEDTTIDIGREASK		Unique	54.433	820.074	3	2.545	1.902e-06		151282	1.1433e+06				67900.8			2.02116e+06	155562	882824	230514	226327	197051
High	XP_746922.1	actin binding protein [Aspergillus fumigatus Af293]	XP_746922.1	QPESSVDQSISSNPVGSR		Unique	38.2624	937.448	2	3.714	1.902e-06	615519	394157	808851					166184	143725	1.0336e+06	89538.1	1.09619e+06	245726	191259	273325
High	XP_746922.1	actin binding protein [Aspergillus fumigatus Af293]	XP_746922.1	SEVDLTPEGIIQK		Unique	60.2591	714.883	2	2.489	1.902e-06	3.86578e+06	2.71859e+06	3.00729e+06	324699	314397	252629	777453	1.63254e+06	1.65874e+06	5.61884e+06	799056	4.85862e+06	1.73022e+06	1.77233e+06	1.72053e+06
High	XP_746922.1	actin binding protein [Aspergillus fumigatus Af293]	XP_746922.1	SEVDLTPEGIIQKVGDASGAK		Unique	76.8263	705.371	3	2.547	1.902e-06	5.50961e+06	3.27374e+06	552770	275869	200532	272484	202571	585394	240282	321171	83511.5	401583	592509	731199	548585
High	XP_746922.1	actin binding protein [Aspergillus fumigatus Af293]	XP_746922.1	TELEKVQSAYKPTKVDIEAIK		Unique	52.2632	797.444	3	4.339	1.902e-06			64051.2							56074.4		59396.6	8096.08	9806.1	9945.8
High	XP_746922.1	actin binding protein [Aspergillus fumigatus Af293]	XP_746922.1	TFADEGGKTPAQLWAER		Unique	59.5262	626.311	3	3.666	1.902e-06	93313.4	70246.1	2.22462e+06					280086	401771	2.84596e+06	268276	2.17593e+06	622524	506256	553752
High	XP_746922.1	actin binding protein [Aspergillus fumigatus Af293]	XP_746922.1	TFADEGGKTPAQLWAERK		Unique	51.5074	502.009	4	3.084	1.902e-06			361821				73502.2			612145	34754.4	314450	80253.7	55456	62977.9
High	XP_746922.1	actin binding protein [Aspergillus fumigatus Af293]	XP_746922.1	TGAVGSKTVSNVSTR		Unique	23.0341	488.599	3	2.479	1.902e-06			74751.2	50882.6	8042.62		65467.2	433273	199811	184766	52162.5	95619	83581.3	11822.2	10537
High	XP_746922.1	actin binding protein [Aspergillus fumigatus Af293]	XP_746922.1	TLPVTSKPAFTPTR		Unique	45.6653	758.43	2	2.272	1.902e-06	2.21041e+06	1.37127e+06	4.17886e+06	230212	287159		422763	1.27713e+06	1.64919e+06	5.11793e+06	722019	4.30725e+06	1.7589e+06	1.70988e+06	1.75415e+06
High	XP_746922.1	actin binding protein [Aspergillus fumigatus Af293]	XP_746922.1	TLPVTSKPAFTPTRTGAVGSK		Unique	43.853	529.8	4	2.817	1.902e-06	154718	224661	127872				84015	64221	97114.2	327465		150993	100644	127970	89251.3
High	XP_746922.1	actin binding protein [Aspergillus fumigatus Af293]	XP_746922.1	TPAQLWAER		Unique	48.585	536.283	2	1.37	4.159e-06			351475							489932	42255.6	390785	99954.9	126166	129461
High	XP_746922.1	actin binding protein [Aspergillus fumigatus Af293]	XP_746922.1	TSGDEDDWGPDAPPVTR		Unique	47.7558	907.895	2	4.431	1.902e-06			1.63909e+06					310053	254833	1.76135e+06	132230	2.42479e+06	505452	573311	545345
High	XP_746922.1	actin binding protein [Aspergillus fumigatus Af293]	XP_746922.1	TSYYRELPVTENNDVVK		Unique	51.2423	676.341	3	3.402	1.902e-06			176462	285433	149850		93164.3		233826	343706	90026.6	197866		48497.1
High	XP_746922.1	actin binding protein [Aspergillus fumigatus Af293]	XP_746922.1	TSYYRELPVTENNDVVKGGYQPIGK		Unique	56.1964	707.612	4	2.357	1.902e-06										482020	41748.8
High	XP_746922.1	actin binding protein [Aspergillus fumigatus Af293]	XP_746922.1	TWAPVQTSPTGNSVDR		Unique	45.8575	858.421	2	2.752	1.902e-06			702437								41193.8	559222	120260	162895	150134
High	XP_746922.1	actin binding protein [Aspergillus fumigatus Af293]	XP_746922.1	VDIAAIR		Unique	43.2662	379.232	2	0.659	0.0004561	27760.1	33974	4.70677e+06	30208	52251.7	169057	317646	2157254	1752079	4.87448e+06	498670	3.50728e+06	1.31799e+06	1.37021e+06	1372416
High	XP_746922.1	actin binding protein [Aspergillus fumigatus Af293]	XP_746922.1	VDIAAIRK		Unique	33.6403	443.279	2	1.024	4.899e-05			713842				63813.2	425330	416300	720105	101813	767428	200143	272672	252223
High	XP_746922.1	actin binding protein [Aspergillus fumigatus Af293]	XP_746922.1	VDIEAIK		Unique	40.2489	394.232	2	0.759	0.0002767			354788						120968	445129	27257.7	465178	101972	104036	108987
High	XP_746922.1	actin binding protein [Aspergillus fumigatus Af293]	XP_746922.1	VEPSDFSK		Unique	28.7927	454.722	2	1.221	1.035e-05			361796			66224.5		122450	170215	439754	86023.2	675730	136641		147736
High	XP_746922.1	actin binding protein [Aspergillus fumigatus Af293]	XP_746922.1	VGDASGAKYTPER		Unique	22.7714	450.893	3	2.146	1.902e-06	454605	282443	128328	493904	563479	1.02359e+06	604477	2.08162e+06	946559	405621	85317.3	278773	146359		198123
High	XP_746922.1	actin binding protein [Aspergillus fumigatus Af293]	XP_746922.1	VQNTGAGELENLIDEFSEGK		Unique	97.6326	717.346	3	3.235	1.902e-06			264508						14895.5	474721		328922
High	XP_746922.1	actin binding protein [Aspergillus fumigatus Af293]	XP_746922.1	VQSAYKPTKVDIEAIK		Unique	44.7092	448.257	4	2.429	1.902e-06	57942.5	53925.8	1.32435e+06	134452	133902	163957	198443	502656	296254	1.28279e+06	53306	1.07793e+06	116810	29145.6
High	XP_746922.1	actin binding protein [Aspergillus fumigatus Af293]	XP_746922.1	VQSAYKPTKVDIEAIKSQNLPR		Unique	50.8008	497.881	5	2.833	1.902e-06			122789					67898.9		164017		73338.4
High	XP_746922.1	actin binding protein [Aspergillus fumigatus Af293]	XP_746922.1	VTDPNSGLPK		Unique	28.0161	514.274	2	1.793	1.902e-06	1.77591e+06	1.56487e+06	1.04129e+06	256590	368885	614882	452140	1.08925e+06	851978	1.10046e+06	188886	1.54053e+06	670974	788370	868286
High	XP_746923.1	dynamin-like GTPase Dnm1 [Aspergillus fumigatus Af293]	XP_746923.1	AYINTNHPNFLGAAAAMSSVIQNKQDQER		Unique	77.7156	797.895	4	3.651	1.902e-06	1.01014e+06	788172	574424	172348				148839	134610	149205		299890		299239	161155
High	XP_746923.1	dynamin-like GTPase Dnm1 [Aspergillus fumigatus Af293]	XP_746923.1	CGTQFLAK	1xCarbamidomethyl [C1]	Unique	34.5241	462.734	2	1.36	4.159e-06	4.4223e+06	3.1261e+06	1.89562e+06	1406276	1.85649e+06	1218976	1.04817e+06	2.65754e+06	2.2804e+06	792118	226146	1254867	1.73499e+06	1.70914e+06	1.71298e+06
High	XP_746923.1	dynamin-like GTPase Dnm1 [Aspergillus fumigatus Af293]	XP_746923.1	DGMQSSTPLPQPLIQQR		Unique	61.4581	632.66	3	3.021	1.902e-06			541426	52858.6	57453.5	78806.1	125397	150624	200372	188611	23739.5	220496	136185	148643	150022
High	XP_746923.1	dynamin-like GTPase Dnm1 [Aspergillus fumigatus Af293]	XP_746923.1	DRLPDIK		Unique	31.878	428.748	2	0.484	0.0009661	3.18558e+06	2195353	1.56749e+06	1.49955e+06	1976324	1.98739e+06	1.2262e+06	4172310	2.79858e+06	469421	132964	1.00389e+06	1544177	1.77261e+06	1.91758e+06
High	XP_746923.1	dynamin-like GTPase Dnm1 [Aspergillus fumigatus Af293]	XP_746923.1	ETIADQVPK		Unique	34.7025	500.769	2	1.484	4.159e-06	124935	104344	461514	176457	103870		52033.4		162496	178399	44032.7	186838	140023	154957	189326
High	XP_746923.1	dynamin-like GTPase Dnm1 [Aspergillus fumigatus Af293]	XP_746923.1	GINRQPINLK		Unique	33.2289	576.847	2	1.496	4.159e-06	2706865	1.68687e+06	2.21874e+06	321319	298296	515995	98394.1	1.029e+06	978264	657318	142851	1.1082e+06	1.14458e+06	1.12051e+06	1222153
High	XP_746923.1	dynamin-like GTPase Dnm1 [Aspergillus fumigatus Af293]	XP_746923.1	HHPAYRNMANR		Unique	17.8998	456.223	3	0.826	0.0001991						20236.9		178950						10192.1	7096.21
High	XP_746923.1	dynamin-like GTPase Dnm1 [Aspergillus fumigatus Af293]	XP_746923.1	IAGNNKGINRQPINLK		Unique	33.574	584.008	3	1.622	4.159e-06	156391	169197	94407.1	29498.9	32380.1	8740.24	13043.3	24185.2	20340.7	76499.3	17129.4	66206.9	56591.9	68298.4	62182.9
High	XP_746923.1	dynamin-like GTPase Dnm1 [Aspergillus fumigatus Af293]	XP_746923.1	ICHTCGSQELLR	2xCarbamidomethyl [C2; C5]	Unique	31.2399	491.903	3	2.807	1.902e-06	741801	719982	470947	595663	1.09609e+06	1.05876e+06	461074	1.12164e+06	1.662e+06	165338	51163	219967	614441	725458	775379
High	XP_746923.1	dynamin-like GTPase Dnm1 [Aspergillus fumigatus Af293]	XP_746923.1	IFSPHVLNLTMVDLPGLTK		Unique	94.1819	699.059	3	4.256	1.902e-06	1.93028e+06	1.26779e+06	1.85327e+06	1.17191e+06	1.61909e+06	1.64567e+06	835432	2437662	2.43477e+06	561926	17611.2	902176	1.07581e+06	1.1298e+06	1.24482e+06
High	XP_746923.1	dynamin-like GTPase Dnm1 [Aspergillus fumigatus Af293]	XP_746923.1	IFSPHVLNLTMVDLPGLTK	1xOxidation [M11]	Unique	95.3247	704.39	3	2.097	1.902e-06			85257.3					25839.6				20451.2	10843.9
High	XP_746923.1	dynamin-like GTPase Dnm1 [Aspergillus fumigatus Af293]	XP_746923.1	KFEDFALVKQEIEAETAR		Unique	68.8338	708.704	3	3.533	1.902e-06	907777	590623	1.47632e+06	1.15518e+06	1.16622e+06	997966		3.42796e+06	2.10019e+06	497320		488919	803712	979647	985953
High	XP_746923.1	dynamin-like GTPase Dnm1 [Aspergillus fumigatus Af293]	XP_746923.1	KMMLADDR		Unique	26.9937	490.239	2	0.605	0.0005617	214931	251084	362470	196335	294039	301059	116745	734056	509497	75306.8	19074.4	170709	219075	277921	282269
High	XP_746923.1	dynamin-like GTPase Dnm1 [Aspergillus fumigatus Af293]	XP_746923.1	LDLMDHGTNAMDILSGR		Unique	74.0491	620.298	3	3.919	1.902e-06	2.26644e+06	1.44616e+06	1.79916e+06	1.10417e+06	1.51796e+06	1.38851e+06	882945	2.2868e+06	2.00661e+06	695638	97204.3	1.08247e+06	1.30198e+06	1.13932e+06	1.42861e+06
High	XP_746923.1	dynamin-like GTPase Dnm1 [Aspergillus fumigatus Af293]	XP_746923.1	LDLMDHGTNAMDILSGR	1xOxidation [M]	Unique	66.5045	625.629	3	2.164	1.902e-06	187738	163513	114335	34527.3	18429.6	38397.5	8163.62	50868	145377	56821.5	30475.4	115353	88932	80639.7	65658.7
High	XP_746923.1	dynamin-like GTPase Dnm1 [Aspergillus fumigatus Af293]	XP_746923.1	LDLMDHGTNAMDILSGRVYPLK		Unique	82.8827	615.566	4	0.843	0.0001759	169838	127241	78310.3							35641.1		11600.1		34223.5
High	XP_746923.1	dynamin-like GTPase Dnm1 [Aspergillus fumigatus Af293]	XP_746923.1	LGFIGVVNR		Unique	61.0014	487.793	2	1.161	1.379e-05	5.93081e+06	4.34663e+06	3508335	1.32807e+06	1.71142e+06	1.10063e+06	864298	2.078e+06	2224889	664986	336949	891094	2.19826e+06	2.32387e+06	2.17743e+06
High	XP_746923.1	dynamin-like GTPase Dnm1 [Aspergillus fumigatus Af293]	XP_746923.1	LGFIGVVNRSQQDIQSGK		Unique	59.4875	649.353	3	2.599	1.902e-06				977031	1.11211e+06	693174	604298	1.48747e+06	1.36572e+06				96676.3	389571	101903
High	XP_746923.1	dynamin-like GTPase Dnm1 [Aspergillus fumigatus Af293]	XP_746923.1	LIEVVSDLLR		Unique	82.5337	578.851	2	1.491	4.159e-06	1.25297e+06	1087875	1.39709e+06	742909	874413	894859	864339	1.33708e+06	1.34104e+06	443171	72830.8	656157	933175	868806	932770
High	XP_746923.1	dynamin-like GTPase Dnm1 [Aspergillus fumigatus Af293]	XP_746923.1	LIEVVSDLLRER		Unique	78.0875	481.284	3	1.809	1.902e-06	952350	1.15561e+06	719441	924012	1.12383e+06	485798	1.02888e+06	1.32713e+06	1.38183e+06	393505	45685.3	346432	535767	668126	744865
High	XP_746923.1	dynamin-like GTPase Dnm1 [Aspergillus fumigatus Af293]	XP_746923.1	LLEAPSQR		Unique	29.5633	457.259	2	1.027	4.793e-05	3.85551e+06	3.36322e+06	3.06727e+06	1.57375e+06	1807918	1.19773e+06	1.13685e+06	3.46819e+06	2.39767e+06	1.4998e+06	445928	1.53873e+06	1.88047e+06	1.99584e+06	1.85962e+06
High	XP_746923.1	dynamin-like GTPase Dnm1 [Aspergillus fumigatus Af293]	XP_746923.1	LLETYKEAAR		Unique	31.3633	398.556	3	1.952	1.902e-06	353163	203831	667425	40073.5	101127	122522	42991.8	246238	305369	308060	53904.8	311933	140112	386551	348796
High	XP_746923.1	dynamin-like GTPase Dnm1 [Aspergillus fumigatus Af293]	XP_746923.1	LNTLMGQTQQELASYGNK		Unique	62.6851	665.998	3	2.795	1.902e-06	1.26182e+06	1.3231e+06	879162							388877	108297	414335	384472	333453	316342
High	XP_746923.1	dynamin-like GTPase Dnm1 [Aspergillus fumigatus Af293]	XP_746923.1	MMLADDR		Unique	31.5526	426.191	2	0.823	0.0002019	367331	292111	477325	303135	369691	265261	175994	990817	615676	89471.8	12084.7	207043	281832	348770	346644
High	XP_746923.1	dynamin-like GTPase Dnm1 [Aspergillus fumigatus Af293]	XP_746923.1	QEIEAETAR		Unique	20.8756	523.759	2	1.53	4.159e-06				27058.6	40573.7	48572.3	27317.1	78878	67640.6				23158	5737.79
High	XP_746923.1	dynamin-like GTPase Dnm1 [Aspergillus fumigatus Af293]	XP_746923.1	QFSGEEHR		Unique	17.7847	495.225	2	0.999	5.765e-05				28620.5							33437.7
High	XP_746923.1	dynamin-like GTPase Dnm1 [Aspergillus fumigatus Af293]	XP_746923.1	QKEMSSVNGAVPVTPEEEEDHSAELR		Unique	45.6583	717.838	4	2.749	1.902e-06	208507	246570	345038							113731		226337		75585.7	100647
High	XP_746923.1	dynamin-like GTPase Dnm1 [Aspergillus fumigatus Af293]	XP_746923.1	QPNHLSEPSISQSIR		Unique	42.018	564.96	3	2.733	1.902e-06		20386.3	791466	103266		65327	55730.2	259786		416800	37132	202312		225440
High	XP_746923.1	dynamin-like GTPase Dnm1 [Aspergillus fumigatus Af293]	XP_746923.1	RTIGVLTKLDLMDHGTNAMDILSGR		Unique	80.6458	682.613	4	2.785	1.902e-06	25631.7	12914.6	11206	10739.6	6878.88		6499.8	7631.48	7408.16				8445.3	7687.28	3306.29
High	XP_746923.1	dynamin-like GTPase Dnm1 [Aspergillus fumigatus Af293]	XP_746923.1	SLSEALQAEAEFFR		Unique	86.3974	533.267	3	2.737	1.902e-06	1.71001e+06	816923	833120	142503	162414	407920	90486.2	1.04863e+06	737979	226500	29096.2	406757	173275	153052	176216
High	XP_746923.1	dynamin-like GTPase Dnm1 [Aspergillus fumigatus Af293]	XP_746923.1	SLSEALQAEAEFFRHHPAYR		Unique	73.1698	590.545	4	2.284	1.902e-06	1098444	821685								53224.2		50171.9
High	XP_746923.1	dynamin-like GTPase Dnm1 [Aspergillus fumigatus Af293]	XP_746923.1; XP_748106.1	SSVLENIVGRDFLPR		NotUnique	82.7459	567.981	3	2.131	1.902e-06	3537648	2071235	1.31617e+06	998237	1053469	655858	667073	1.58432e+06	1.46801e+06	808452	144133	999956	1.43594e+06	1.54141e+06	1532455
High	XP_746923.1	dynamin-like GTPase Dnm1 [Aspergillus fumigatus Af293]	XP_746923.1	TIGVLTKLDLMDHGTNAMDILSGR		Unique	86.9859	643.587	4	2.831	1.902e-06	390564	142281	131682	132628	123012		83942.8	188270	167301	40944.4		63302.4	98624.7	80175.7	91483.6
High	XP_746923.1	dynamin-like GTPase Dnm1 [Aspergillus fumigatus Af293]	XP_746923.1	TLNTTLMAHIR		Unique	52.5252	424.236	3	2.427	1.902e-06	1.50424e+06	792335	1.45557e+06	536520	673816	505661	226444	792910	1.00395e+06	322548	32255.7	193564	601261	444429	407848
High	XP_746923.1	dynamin-like GTPase Dnm1 [Aspergillus fumigatus Af293]	XP_746923.1	TLNTTLMAHIRDRLPDIK		Unique	68.1487	527.797	4	1.146	1.735e-05	1.28199e+06	969082	238427	310626	231595		113203	196836	125087	149658		163519	159163	166728	245465
High	XP_746923.1	dynamin-like GTPase Dnm1 [Aspergillus fumigatus Af293]	XP_746923.1	VPIGDQPSDIEK		Unique	36.6013	649.335	2	3.032	1.902e-06	1.06527e+06	916709	1.22234e+06	602893	900210	842584	384247	1.59375e+06	1.25127e+06	422253	97217	763062	790119	730068	814154
High	XP_746923.1	dynamin-like GTPase Dnm1 [Aspergillus fumigatus Af293]	XP_746923.1	VPIGDQPSDIEKQTR		Unique	36.1434	561.629	3	2.831	1.902e-06	625630	329566	257348	90180.9	150121		76634.6	212865	145141	102749	53230.9	90704.9	198301	180172	140848
High	XP_746923.1	dynamin-like GTPase Dnm1 [Aspergillus fumigatus Af293]	XP_746923.1	VYPLKLGFIGVVNR		Unique	78.0687	525.652	3	2.169	1.902e-06	674402	424780	199062		89829		79724	97326.6	63659.2	87012.2		122281	124167		137248
High	XP_746924.1	UPD-GlcNAc transporter (Mnn2-2) [Aspergillus fumigatus Af293]	XP_746924.1	AMLSSPPLQYR		Unique	55.5463	631.832	2	1.733	3.394e-06	2.1286e+06	1.47588e+06	1.11795e+06	618691	603700	757852	306931	1.22554e+06	1.07716e+06	395052	108464	423714	798286	808098	848921
High	XP_746924.1	UPD-GlcNAc transporter (Mnn2-2) [Aspergillus fumigatus Af293]	XP_746924.1	SLFLSPR		Unique	52.7326	410.24	2	0.744	0.0002988	1.06651e+06	1113208	540967	343857	418321	421597	246570	558221	502414	194217	85218.3	265348	457444	466796	424157
High	XP_746925.1	cell cycle checkpoint protein Rad17 [Aspergillus fumigatus Af293]	XP_746925.1	GLEFHGATGSSASK		Unique	29.9736	450.221	3	2.451	1.902e-06		54767.4	99505.9	50926.4	40614.6	87948	49791.2	57879.9	53017.5	44799.8	9715.73	49251.9	31248.9	51624
High	XP_746925.1	cell cycle checkpoint protein Rad17 [Aspergillus fumigatus Af293]	XP_746925.1	NPSGSEFAAK		Unique	23.4815	504.243	2	1.699	3.394e-06	115028	74624.1	100326	24800.5	36052.4	37001.7	27735.1		46117.5	40519.9	10183	60985.5	45911.4	57332.6	53057.9
High	XP_746925.1	cell cycle checkpoint protein Rad17 [Aspergillus fumigatus Af293]	XP_746925.1	QGIDNTFDHEPMTTYR		Unique	50.2346	642.287	3	2.664	1.902e-06			66422.9							38997.7		33656.3
High	XP_746925.1	cell cycle checkpoint protein Rad17 [Aspergillus fumigatus Af293]	XP_746925.1	TTLLHSLNGLGTQSTK		Unique	53.4091	557.64	3	3.386	1.902e-06	105676		133673							86886.2	9972.13	57829.7	60698.6	44299.6	59368
High	XP_746926.1	ELMO/CED-12 family protein [Aspergillus fumigatus Af293]	XP_746926.1	DSIANDSELEWPR		Unique	61.8903	766.355	2	1.787	3.394e-06	466038	441870	144175						95346.8	80386.8	47001.8	98409.2	105004	150847	130158
High	XP_746926.1	ELMO/CED-12 family protein [Aspergillus fumigatus Af293]	XP_746926.1	GIHLASDQEKGIDEK		Unique	30.8526	547.281	3	2.011	1.902e-06	319912		461830	123342	129602	197894		298757	269079	102828	15948.1	170763	175159	230498	169069
High	XP_746926.1	ELMO/CED-12 family protein [Aspergillus fumigatus Af293]	XP_746926.1	ILVESVVGGAPR		Unique	54.8871	598.853	2	2.016	1.902e-06	533735	532021	407154	338147	370824	341049	309818	424945	484018	237177	83856	215757	287301	298278	311874
High	XP_746926.1	ELMO/CED-12 family protein [Aspergillus fumigatus Af293]	XP_746926.1	ITIHGYIECFSSTR	1xCarbamidomethyl [C9]	Unique	61.8566	561.944	3	2.964	1.902e-06	114811		98320.2					1.09199e+06		6511.77		32255.3
High	XP_746926.1	ELMO/CED-12 family protein [Aspergillus fumigatus Af293]	XP_746926.1	KFLHYGDFETLGNGR		Unique	54.2822	585.293	3	3.373	1.902e-06	121613	104468	112810			39623			58014.1		1836.98	124342	78490	62008.6	58524.4
High	XP_746926.1	ELMO/CED-12 family protein [Aspergillus fumigatus Af293]	XP_746926.1	KMLLEQSAKPGQKR		Unique	23.6634	538.643	3	0.953	8.909e-05	40359.5	36647.6	19655.6	13895			8907.04	17713					10233.7	15165.5	16225
High	XP_746926.1	ELMO/CED-12 family protein [Aspergillus fumigatus Af293]	XP_746926.1	LGSEEDAVR		Unique	23.1477	488.241	2	1.552	4.159e-06	106653	71044.7	439582	90177.3	127054	141050	83026.5	255407	245401	127305	46805	161172	172594	155586	168039
High	XP_746926.1	ELMO/CED-12 family protein [Aspergillus fumigatus Af293]	XP_746926.1	LGSEEDAVRK		Unique	19.8471	552.288	2	1.506	4.159e-06	447480	309379	426649	63468.3			43457.9	241475	172131	118301	15127.1	220988	174264	248342	251159
High	XP_746926.1	ELMO/CED-12 family protein [Aspergillus fumigatus Af293]	XP_746926.1	LQDLGVIR		Unique	48.1245	457.277	2	1.066	3.219e-05	450770	431175	583738	458756	772114	639521	521632	758821	948230	328717	127774	308764	459995	452476	527588
High	XP_746926.1	ELMO/CED-12 family protein [Aspergillus fumigatus Af293]	XP_746926.1	MLLEQSAKPGQK		Unique	30.7425	443.911	3	2.068	1.902e-06	506246	435302	333699	227507		172261	142615	381538	348146	197381		176677	351476	203144	247221
High	XP_746926.1	ELMO/CED-12 family protein [Aspergillus fumigatus Af293]	XP_746926.1	SYLVLESR		Unique	48.7504	483.766	2	1.178	1.262e-05	431394	369802	447514	73005.8	146914	62551.9		171499	357769	180765	37623.5	238607	138840	184261	181140
High	XP_746926.1	ELMO/CED-12 family protein [Aspergillus fumigatus Af293]	XP_746926.1	TTNADVDDFAK		Unique	34.8853	598.775	2	1.079	2.875e-05	220702	191176	238245	143314	185734	165389	112226	140247	201003	103574	38889.7	103762	141983	150493	152988
High	XP_746926.1	ELMO/CED-12 family protein [Aspergillus fumigatus Af293]	XP_746926.1	VGSDAELRR		Unique	19.8465	501.77	2	0.672	0.0004169	222225	221172	255819	43904.1	59635.3	74565.3		170476	116372		14535.5	146160	105105	126406	138185
High	XP_746926.1	ELMO/CED-12 family protein [Aspergillus fumigatus Af293]	XP_746926.1	VVSDYGLK		Unique	33.1873	440.742	2	1.129	1.842e-05	1.11973e+06	800431	986467	510141	599851	355655	401820	564211	720491	325351	121282	329264	765424	677514	696331
High	XP_746926.1	ELMO/CED-12 family protein [Aspergillus fumigatus Af293]	XP_746926.1	YVQLSHNR		Unique	20.9606	508.767	2	1.158	1.503e-05	795125	449739	464151	111385	130598	120534	82215.9	219086	178278	179219	50050.5	276595	253929	300267	276014
High	XP_746926.1	ELMO/CED-12 family protein [Aspergillus fumigatus Af293]	XP_746926.1	YVQLSHNRK		Unique	18.5006	382.212	3	1.737	3.394e-06	602069	342214	398587	53456.7	387599	244235	220478		428930	141573		161651	293527	31003.1	269286
High	XP_746927.1	conserved hypothetical protein [Aspergillus fumigatus Af293]	XP_746927.1	FASYYGSIPQQPTLR		Unique	61.2031	864.442	2	2.478	1.902e-06	1.59557e+06	1.35575e+06	1.06283e+06	448889	277577	720707	266087	857676	728260	172540	108192	592391	364811	868640	724386
High	XP_746927.1	conserved hypothetical protein [Aspergillus fumigatus Af293]	XP_746927.1	LFAPHHSVYEPALDHDKAR		Unique	39.6957	441.427	5	2.07	1.902e-06	540180	510361	60286.4		47451.2	477611	45383.9	1.07358e+06	367630	14247.1		164477	56602.3		65826.4
High	XP_746927.1	conserved hypothetical protein [Aspergillus fumigatus Af293]	XP_746927.1	LTEMFCTGGK	1xCarbamidomethyl [C6]	Unique	44.0069	572.262	2	1.183	1.262e-05	214793		204912	60056.6	69300	174772	64063.7	372813	182105		15836.9	251846	145123	118542	156374
High	XP_746927.1	conserved hypothetical protein [Aspergillus fumigatus Af293]	XP_746927.1	TPELIRK		Unique	25.7479	428.766	2	0.712	0.0003502	463126	490512	249475	115293	95173.5	315945	103883	451511	257498	80333.2	31344.3	157681	194081	219922	193307
Medium	XP_746928.1	Exocyst complex component Sec10 [Aspergillus fumigatus Af293]	XP_746928.1	AFPFYEQVLGK		Unique	77.905	649.843	2	0.383	0.001445	326263	248257	225084	147373	208860	237215		388574	287104	285466	67231	153863	151940	206696	214208
High	XP_746928.1	Exocyst complex component Sec10 [Aspergillus fumigatus Af293]	XP_746928.1	ANGISSLAFLR		Unique	72.0326	574.825	2	1.428	4.159e-06	554050	360108	501421							356257	68039.5	330158	96779.2	173191	136773
High	XP_746928.1	Exocyst complex component Sec10 [Aspergillus fumigatus Af293]	XP_746928.1	FTTFHAR		Unique	28.7804	440.227	2	0.756	0.0002824	346843	248960	306474					263865	35936.3	211336	35218.6	221969
High	XP_746928.1	Exocyst complex component Sec10 [Aspergillus fumigatus Af293]	XP_746928.1	GPNFTLSDFSSR		Unique	62.5016	664.317	2	1.748	3.394e-06	483579	311376	1.08112e+06	465328	281354		387050	712386	584817	530680	47524.3	628415	569419	690232
High	XP_746928.1	Exocyst complex component Sec10 [Aspergillus fumigatus Af293]	XP_746928.1	KNDLYRNDDDSVDEGTR		Unique	25.1733	671.303	3	2.491	1.902e-06	43927.7	29377.2	31303							14263.3	2502.5	21808.9	10971.6	12718.1
Medium	XP_746928.1	Exocyst complex component Sec10 [Aspergillus fumigatus Af293]	XP_746928.1	LDPRSWDELR		Unique	31.9242	429.554	3	0.132	0.004169			88252.9	1.24737e+06	2.31926e+06	1.04279e+06	1.10828e+06	1.29784e+06	520723	64030.4	19533.4	18090.1	546882	550975	617561
High	XP_746928.1	Exocyst complex component Sec10 [Aspergillus fumigatus Af293]	XP_746928.1	RAEAQHAQNLGTLGR		Unique	25.3232	541.289	3	3.108	1.902e-06	324245	102578	367783	71729.9	141770	103067	97904.8	418993	227108	124221	9818.19	113355	131023	183167	99479.5
High	XP_746928.1	Exocyst complex component Sec10 [Aspergillus fumigatus Af293]	XP_746928.1	SGTELLSSAR		Unique	35.1429	510.77	2	1.801	1.902e-06		16623	797084		81403.2			100235	77568.3	357208	70913.1			206613
High	XP_746928.1	Exocyst complex component Sec10 [Aspergillus fumigatus Af293]	XP_746928.1	STVGPGPGNQLFDPKPLIR		Unique	67.6181	665.034	3	3.003	1.902e-06	828927		757765							414395	30617.6	435553	271668	396010	365298
High	XP_746928.1	Exocyst complex component Sec10 [Aspergillus fumigatus Af293]	XP_746928.1	VFQQSIQQR		Unique	29.2738	567.307	2	1.321	5.371e-06	212695	109863	257694	84986.1	117061	103181	63715.7		101918	116243	37219.2	95380	116448	110284	116347
High	XP_746928.1	Exocyst complex component Sec10 [Aspergillus fumigatus Af293]	XP_746928.1	WLAEAVGR		Unique	46.2512	451.248	2	1.251	7.854e-06	349896	251288	361851	78199.1	128508	121298	129057	239958	283103	247019	52900.9	161849	181625	168630	185212
High	XP_746929.1	vacuolar protein sorting protein [Aspergillus fumigatus Af293]	XP_746929.1	AEFPSNVDVPVK		Unique	54.914	651.341	2	1.877	1.902e-06	783174	580929	528432	170810	306568	278698		520589	366821	451768	72034.4	292981	312458	326204	374212
High	XP_746929.1	vacuolar protein sorting protein [Aspergillus fumigatus Af293]	XP_746929.1	AWEQVDGPDGK		Unique	33.2332	601.278	2	2.364	1.902e-06	957149	685733	909625	382989	534199	649435	281106	1.47963e+06	781531	221124	40213	387031	565737	599342	718225
High	XP_746929.1	vacuolar protein sorting protein [Aspergillus fumigatus Af293]	XP_746929.1	AYALGANR		Unique	26.6166	418.225	2	0.728	0.0003227	617496	468514	409969	137295	76734	168583		247652	209974		29522.4	151148	208180	23675.3	214047
High	XP_746929.1	vacuolar protein sorting protein [Aspergillus fumigatus Af293]	XP_746929.1	AYALGANRR		Unique	22.2896	496.275	2	1.437	4.159e-06	1.01948e+06	610800	527237	318778	347975	301458	231002	776842	559361	157786	35153.5	244462	381988	430943	444488
High	XP_746929.1	vacuolar protein sorting protein [Aspergillus fumigatus Af293]	XP_746929.1	CEFESRENRPGSEK	1xCarbamidomethyl [C1]	Unique	18.737	575.593	3	1.985	1.902e-06				45146.7	72726.8	92711.4	29549.2	213369	121626				31880.6	39662	37403
High	XP_746929.1	vacuolar protein sorting protein [Aspergillus fumigatus Af293]	XP_746929.1	CQKQTDTFMGPSGWR	1xCarbamidomethyl [C1]	Unique	49.9602	600.271	3	2.655	1.902e-06	1.03395e+06	517949	184557	103328	162830	67383.9	100668	213290	157486	134520	7155.35	77429.4	177486	210006	257442
High	XP_746929.1	vacuolar protein sorting protein [Aspergillus fumigatus Af293]	XP_746929.1	DADGKNFGCSVK	1xCarbamidomethyl [C9]	Unique	23.867	649.296	2	2.61	1.902e-06	552461	381007	451167	14814.9	43017.3	34116.1	7508.65	91349.1	216134	128107	22525	251710	145679	283132	265493
High	XP_746929.1	vacuolar protein sorting protein [Aspergillus fumigatus Af293]	XP_746929.1	DGGITWK		Unique	38.311	388.7	2	1.045	4.364e-05	1.59691e+06	1.07438e+06	958392	567761	663623	575683	534638	1.28828e+06	824248	398950	140115	596795	743951	823925	847401
High	XP_746929.1	vacuolar protein sorting protein [Aspergillus fumigatus Af293]	XP_746929.1	DGKGSDQCSLHLHGYTER	1xCarbamidomethyl [C8]	Unique	30.9006	515.737	4	2.144	1.902e-06	471456	298651	273117	88033.5		114262	42405.9	204129	250808	54188.3		110304	178700	145325	238758
High	XP_746929.1	vacuolar protein sorting protein [Aspergillus fumigatus Af293]	XP_746929.1	DKQAFWTVDR		Unique	48.0109	633.317	2	2.145	1.902e-06	1.13033e+06	895627	665356	388853	422550	392013	319452	903591	540850	276366	34283.8	350777	488879	480752	462824
High	XP_746929.1	vacuolar protein sorting protein [Aspergillus fumigatus Af293]	XP_746929.1	EGGENLDKVVERPCK	1xCarbamidomethyl [C14]	Unique	32.2944	577.289	3	3.172	1.902e-06	346813	353768	320697					144864		73631	4479.11	129555	85037.7	192033	177167
High	XP_746929.1	vacuolar protein sorting protein [Aspergillus fumigatus Af293]	XP_746929.1	EMESNRLATINVDFSGLR		Unique	68.8752	684.677	3	3.408	1.902e-06	269170	61740	52364	149593	195145	183956	110604	267477	261130	28083.2	2719.52	3614.34	78797.8	93041.5	57374.4
High	XP_746929.1	vacuolar protein sorting protein [Aspergillus fumigatus Af293]	XP_746929.1	FFVTAAK		Unique	41.9899	392.224	2	0.983	6.978e-05	1.10891e+06	816729	652096	522971	708736	670732	509122	962655	715191	313871	131575	364434	567595	602812	670326
High	XP_746929.1	vacuolar protein sorting protein [Aspergillus fumigatus Af293]	XP_746929.1	GAEYGSIIK		Unique	40.6142	469.253	2	1.219	1.035e-05	629268	734802	486984	791604	611011	723530	1.84619e+06	1.62475e+06	728778	319183	68374.6	509844	636986	693078	671754
High	XP_746929.1	vacuolar protein sorting protein [Aspergillus fumigatus Af293]	XP_746929.1	HPFQEDNCLFGHVEQYHR	1xCarbamidomethyl [C8]	Unique	53.3476	579.012	4	3.507	1.902e-06	849732	499131	870515		160397	214039			304549	175084		102634	429692	353052	584798
High	XP_746929.1	vacuolar protein sorting protein [Aspergillus fumigatus Af293]	XP_746929.1	HWVTKDQAK		Unique	18.1479	556.796	2	1.883	1.902e-06	212166	151443	73864.5	34145.1	26658.1			45702.9	64967.9			36064.4	41069.8	66358.5	76592.7
High	XP_746929.1	vacuolar protein sorting protein [Aspergillus fumigatus Af293]	XP_746929.1	IAAIVPHPYYSDGAFLLTR		Unique	79.6953	702.045	3	3.86	1.902e-06	3.00516e+06	2.037e+06	2.22341e+06	719204	843629	601080	651977	1.21474e+06	1.05973e+06	624967	52077.4	684749	834932	884395	972497
High	XP_746929.1	vacuolar protein sorting protein [Aspergillus fumigatus Af293]	XP_746929.1	IADIQGIVLVNTVK		Unique	74.6022	741.948	2	2.806	1.902e-06	805023	415659	1.24215e+06					561194	365868	259686	33827.2	370952	489503	517233	371002
High	XP_746929.1	vacuolar protein sorting protein [Aspergillus fumigatus Af293]	XP_746929.1	IPQTTCSGGLILDHVVSKPCPSK	2xCarbamidomethyl [C6; C20]	Unique	56.2267	624.325	4	3.803	1.902e-06	694457	496288	548974	53932.9		106217	77306.7			157612	29646.6	317734	193035	203639	254239
High	XP_746929.1	vacuolar protein sorting protein [Aspergillus fumigatus Af293]	XP_746929.1	KKPSSQCWNNWR	1xCarbamidomethyl [C7]	Unique	35.0369	530.925	3	2.477	1.902e-06	322746		224496							2793.27			107449	106204	117620
High	XP_746929.1	vacuolar protein sorting protein [Aspergillus fumigatus Af293]	XP_746929.1	LATINVDFSGLR		Unique	72.6693	653.361	2	2.07	1.902e-06	1.61825e+06		1.0024e+06	261134	315081	351546	206789	826637	785061	347844	60388.1	350654	357260	315365	273266
High	XP_746929.1	vacuolar protein sorting protein [Aspergillus fumigatus Af293]	XP_746929.1	LGENAGTYEGLLSR		Unique	57.3874	740.376	2	2.944	1.902e-06	1.93715e+06	1.70134e+06	1403999		482582	334719		758778	668817	644330	222844	788317	749257	747405	919180
High	XP_746929.1	vacuolar protein sorting protein [Aspergillus fumigatus Af293]	XP_746929.1	LIPGNTCTR	1xCarbamidomethyl [C7]	Unique	27.4715	516.269	2	1.619	4.159e-06	918115	794053	624148	111248	189830	165963	111888	432976	318480	179943	32733.9	330192	264418	293850	362578
High	XP_746929.1	vacuolar protein sorting protein [Aspergillus fumigatus Af293]	XP_746929.1	LNENGEPDCLMGHQQFFNR	1xCarbamidomethyl [C9]	Unique	58.1883	769.341	3	3.479	1.902e-06	1.4902e+06	922579	1.27136e+06	121868	199205	147579			118923	292295		510816	331913	332506	451136
High	XP_746929.1	vacuolar protein sorting protein [Aspergillus fumigatus Af293]	XP_746929.1	LSTVPSDTSK		Unique	23.8355	517.772	2	1.778	3.394e-06	1.13392e+06	892711	649494	99951.6	108911	176135	52754.1		222382	207113	86902.1	343495	261251	336057	332151
High	XP_746929.1	vacuolar protein sorting protein [Aspergillus fumigatus Af293]	XP_746929.1	LSTVPSDTSKNFLLWGK		Unique	71.3185	631.676	3	3.247	1.902e-06	957169	777928	467560	113853	52838.7		74557.9	156223	95988.9	221880	70829.3	176236	191920	234598	215127
High	XP_746929.1	vacuolar protein sorting protein [Aspergillus fumigatus Af293]	XP_746929.1	LVYSDDFFR		Unique	66.5995	581.282	2	1.539	4.159e-06	1.11223e+06	724206	1.04879e+06					259390	305739	350046	78734.6	293807	300818	258289	286103
High	XP_746929.1	vacuolar protein sorting protein [Aspergillus fumigatus Af293]	XP_746929.1	NFGCSVK	1xCarbamidomethyl [C4]	Unique	23.6185	406.192	2	0.817	0.0002048	322845	220430			261070	247743	145654	152658	86822.1	300295			224103	172996	233865
High	XP_746929.1	vacuolar protein sorting protein [Aspergillus fumigatus Af293]	XP_746929.1	NFLLWGK		Unique	73.8082	439.25	2	0.842	0.0001769	1028625	713417	1.17292e+06	290986	263914	213544	134404	634699	489371	220572	44195.1	432051	396291	454926	469285
High	XP_746929.1	vacuolar protein sorting protein [Aspergillus fumigatus Af293]	XP_746929.1	NRGENWDLLLR		Unique	65.0915	462.581	3	1.837	1.902e-06	1.81154e+06	631137	692963						206382	323708	7369.96	278420	335387	288429	292477
High	XP_746929.1	vacuolar protein sorting protein [Aspergillus fumigatus Af293]	XP_746929.1	NWDKVESENEKK		Unique	21.7757	502.579	3	1.317	5.371e-06	270926	160510	230459	20349.3				91212.3		51189.7	5698.1	113401	80529.5	64518	115306
High	XP_746929.1	vacuolar protein sorting protein [Aspergillus fumigatus Af293]	XP_746929.1	QFSEQYYYLER		Unique	56.5371	763.352	2	2.295	1.902e-06	1.6499e+06	991675	1.00942e+06	154073	146948	139741		362833	299502	342424	83945.7	400995	511471	446170	486098
High	XP_746929.1	vacuolar protein sorting protein [Aspergillus fumigatus Af293]	XP_746929.1	QLHLHSVTTFANTGR		Unique	44.5223	561.297	3	2.577	1.902e-06	688976	275398	400824	28727	71563.7	114683	35821.6	311596	334541	138516		148963	173773	239920	164206
High	XP_746929.1	vacuolar protein sorting protein [Aspergillus fumigatus Af293]	XP_746929.1	QTDTFMGPSGWR		Unique	57.1033	691.812	2	2.616	1.902e-06	907318	526111	592281					357595	349089	160695	16019.8	232900	341844	401117	382505
High	XP_746929.1	vacuolar protein sorting protein [Aspergillus fumigatus Af293]	XP_746929.1	QVFNDAR		Unique	24.4771	425.214	2	0.972	7.732e-05	4.36814e+06	1.77532e+06	1.95925e+06		162325		392151	1.28295e+06	1.30788e+06	1.31884e+06	321647	628164	1.03765e+06
High	XP_746929.1	vacuolar protein sorting protein [Aspergillus fumigatus Af293]	XP_746929.1	SCVPTAPLVPPVGR	1xCarbamidomethyl [C2]	Unique	61.647	725.398	2	2.346	1.902e-06	1.3061e+06	952240	917760	364108	479270	507476	252491	1.22963e+06	679983	322880	81922	515250	491331	789520	644118
High	XP_746929.1	vacuolar protein sorting protein [Aspergillus fumigatus Af293]	XP_746929.1	SFDGGKAWEQVDGPDGK		Unique	45.4546	598.276	3	3.348	1.902e-06	1.00419e+06	751476	515842	209187	189681	162594	175401	376446	309916	180045	23849.1	234219	314626	350382	409958
Medium	XP_746929.1	vacuolar protein sorting protein [Aspergillus fumigatus Af293]	XP_746929.1	SFDGGKAWEQVDGPDGKMK	1xOxidation [M18]	Unique	58.5407	689.986	3	0.343	0.001716	1.56176e+06	655780		759856	756522	76239.8	575473	523198	602555				105978	124709	101040
High	XP_746929.1	vacuolar protein sorting protein [Aspergillus fumigatus Af293]	XP_746929.1	SIWQHPFDKNK		Unique	42.3661	467.242	3	1.696	3.394e-06	2.04248e+06	1.54239e+06	1.17471e+06		393867	267026	237128	888466	484622	157177			545821	612594	477368
High	XP_746929.1	vacuolar protein sorting protein [Aspergillus fumigatus Af293]	XP_746929.1	SYYTTDDFK		Unique	39.9743	570.248	2	1.983	1.902e-06	796714	534067	521589	95410.1	248317	220510	109570	336759	242391	208442	50412.9	363556	274331	278467	283032
High	XP_746929.1	vacuolar protein sorting protein [Aspergillus fumigatus Af293]	XP_746929.1	SYYTTDDFKTVSPLR		Unique	57.2143	598.296	3	2.693	1.902e-06	1.48845e+06	1.21896e+06	551125	183852	178411			161650	204250	582595	137404	466237	372089	379654	449676
High	XP_746929.1	vacuolar protein sorting protein [Aspergillus fumigatus Af293]	XP_746929.1	VFSSPAPGLVMGVGNTGDHLKK		Unique	60.1931	553.545	4	3.043	1.902e-06	2.06243e+06	1.34585e+06	1441956		87267.2				217319	381346	25857.2	525317	535207	639036	493992
High	XP_746929.1	vacuolar protein sorting protein [Aspergillus fumigatus Af293]	XP_746929.1	VIFQSDECMGR	1xCarbamidomethyl [C8]	Unique	44.4795	671.3	2	2.195	1.902e-06	596257	505240	412225	203105	256917	224996	178028	421559	356779	165048	33952.9	204234	276893	298590	258485
High	XP_746929.1	vacuolar protein sorting protein [Aspergillus fumigatus Af293]	XP_746929.1	VLCIVPGLK	1xCarbamidomethyl [C3]	Unique	66.8211	499.807	2	1.44	4.159e-06	1.2352e+06	919700	1.04026e+06	915474	1.50099e+06	1.37707e+06	878615	2.63904e+06	1.8518e+06	372727	89050.6	449544	1.00266e+06	948207	854802
High	XP_746929.1	vacuolar protein sorting protein [Aspergillus fumigatus Af293]	XP_746929.1	VLCIVPGLKVPSAHANR	1xCarbamidomethyl [C3]	Unique	61.0061	458.515	4	3.211	1.902e-06	1.33031e+06	833217	389902	236978	247382		180559	458752	229207	140795		183458	454775	490321	378475
High	XP_746929.1	vacuolar protein sorting protein [Aspergillus fumigatus Af293]	XP_746929.1	VVSSISFDDGR		Unique	45.3526	591.294	2	1.998	1.902e-06	493482	361770	571205		163728	172460	60248.1		195122	142333	19313.2	200678	203188	168665	260473
High	XP_746929.1	vacuolar protein sorting protein [Aspergillus fumigatus Af293]	XP_746929.1	YVGKCEFESR	1xCarbamidomethyl [C5]	Unique	25.9758	425.533	3	1.819	1.902e-06	557947	376620	174398				37454.9			73052.8	28662.4	124904	82758.6	141684	176499
High	XP_746929.1	vacuolar protein sorting protein [Aspergillus fumigatus Af293]	XP_746929.1	YVGKCEFESRENRPGSEK	1xCarbamidomethyl [C5]	Unique	24.2998	543.759	4	1.379	4.159e-06	114289	68931.1		9664.59		6538.73	7778.04	14984.7							4638.26
High	XP_746931.1	mitochondrial ornithine carrier protein AmcA/Ort1 [Aspergillus fumigatus Af293]	XP_746931.1	GCGITCAR	2xCarbamidomethyl [C2; C6]	Unique	20.6767	447.7	2	1.255	6.616e-06	578492	448934	202437	195365	288224	262184	165902	467097	441790	79376.1	32179.5	101751	221561	249400	253875
Medium	XP_746931.1	mitochondrial ornithine carrier protein AmcA/Ort1 [Aspergillus fumigatus Af293]	XP_746931.1	GQMGTLIR		Unique	39.1388	438.242	2	0.373	0.001517	286612	275452			27878.3	224201					25550.5		156761
High	XP_746931.1	mitochondrial ornithine carrier protein AmcA/Ort1 [Aspergillus fumigatus Af293]	XP_746931.1	IIQDILR		Unique	52.6504	435.774	2	0.786	0.0002461	287980	290621	216172		577293	446043	283859	420350	467058	212079	69268.2	119940	288928	367989	256307
High	XP_746931.1	mitochondrial ornithine carrier protein AmcA/Ort1 [Aspergillus fumigatus Af293]	XP_746931.1	LQSQPSHIPLR		Unique	35.1639	425.91	3	1.829	1.902e-06	276440	247190	744007		153670	323507		491132	611386	264434	57567.4	294666	307570	464104	293655
High	XP_746931.1	mitochondrial ornithine carrier protein AmcA/Ort1 [Aspergillus fumigatus Af293]	XP_746931.1	MQVPLEASSSK		Unique	41.1029	588.8	2	1.703	3.394e-06	667775	617310	437910		127357		60323.8	187716	188194	178179	57139.7	301923	287612	289156	306282
High	XP_746931.1	mitochondrial ornithine carrier protein AmcA/Ort1 [Aspergillus fumigatus Af293]	XP_746931.1	QSIQADGLR		Unique	30.0657	494.265	2	1.054	4.026e-05			537860	52633.5	43449.9		57736			150691	67155.8	150621
High	XP_746931.1	mitochondrial ornithine carrier protein AmcA/Ort1 [Aspergillus fumigatus Af293]	XP_746931.1	QTFWSVGR		Unique	53.3024	490.751	2	1.07	3.105e-05	692252	468924	284228	135545	213330	158996	85640.6	215678	262395	120178	32646.4	145267	199038	219404	259786
High	XP_746933.1	conserved hypothetical protein [Aspergillus fumigatus Af293]	XP_746933.1	QIADLKDFQPQMR		Unique	56.4959	530.608	3	2.373	1.902e-06	147658	108659					982098	2.17297e+06	1.78527e+06	37739.7			413022	449539	341900
High	XP_746933.1	conserved hypothetical protein [Aspergillus fumigatus Af293]	XP_746933.1	SLSDLELVK		Unique	57.148	502.287	2	1.14	1.735e-05	1736147	1.54762e+06	1.01215e+06	952659	887878	781194	957905	4.08706e+06	2.45648e+06	317727	80384.2	686012	873158	1.25167e+06	1.15021e+06
High	XP_746935.1	protein phosphatase type 1 complex subunit Hex2/Reg1 [Aspergillus fumigatus Af293]	XP_746935.1	DIYSNGAR		Unique	27.1267	448.217	2	0.474	0.00101		86447.5	57904.6	70394.2	55306.2	19401	61091.9		20332.1	73936.7	22221.9	43018.8	37728.8	19080
High	XP_746935.1	protein phosphatase type 1 complex subunit Hex2/Reg1 [Aspergillus fumigatus Af293]	XP_746935.1	LKNNLGTVSPETLNWLK		Unique	74.1224	643.026	3	0.443	0.001143	4049.28	17985.3		4779.35	13185.1		6998.48			10163.6		13345.9
High	XP_746935.1	protein phosphatase type 1 complex subunit Hex2/Reg1 [Aspergillus fumigatus Af293]	XP_746935.1	TASETILQR		Unique	33.479	509.78	2	1.133	1.842e-05	278245	162570	145251							67433.6	29337.4	80596.4	61280.9		76354.5
High	XP_746935.1	protein phosphatase type 1 complex subunit Hex2/Reg1 [Aspergillus fumigatus Af293]	XP_746935.1	WTGYFSK		Unique	45.2	444.716	2	0.997	6.099e-05	187380		115775	9841.24	14822.4					57003.9	14585.6	43230.6	63339	62056.6	42853.2
Medium	XP_746937.2	repressor protein [Aspergillus fumigatus Af293]	XP_746937.2	EVTGLTRHEYLK		Unique	79.9703	723.391	2	0.101	0.004756	236201	71312.5	939579	109010	114270		105887			245250	33337.7	318775	366310	399024	371090
High	XP_746937.2	repressor protein [Aspergillus fumigatus Af293]	XP_746937.2	NTISPLK		Unique	30.5647	386.732	2	0.759	0.0002767	117327	116262	46947.4						30372.2	9885.27	10123.3	33697	43340.2	48658.3	41108.4
High	XP_746937.2	repressor protein [Aspergillus fumigatus Af293]	XP_746937.2	VATEREDNAAVGK		Unique	18.3937	453.9	3	0.828	0.000194	138733	115971	56992.3	56750	78989.5	68282.2	44505.5	156598	86685.6	23661	11032.2	43999.3	54508.6	50691.9	56934.8
High	XP_746938.1	alphaN-acetylglucosamine transferase [Aspergillus fumigatus Af293]	XP_746938.1	ALLVPISAEMIK		Unique	81.1383	642.883	2	1.909	1.902e-06	457051	507856	295955		105043	129132		187329	164023	55069.1	16687.8	152231	162664	122992	144976
High	XP_746938.1	alphaN-acetylglucosamine transferase [Aspergillus fumigatus Af293]	XP_746938.1	LLAEILPK		Unique	62.6819	448.794	2	1.654	3.394e-06	604030	458630	208639	164808		452273	104304	532720		94436.3	30587.4	194960	218575	151553	168204
High	XP_746938.1	alphaN-acetylglucosamine transferase [Aspergillus fumigatus Af293]	XP_746938.1	LVHFSDWPLPKPWVLSNQK		Unique	85.6628	764.416	3	4.274	1.902e-06	146468	124090	72524.2	28957.3	17940.5	20813.6	18761.2	52427.4	26848.9	16297.8		29850.4	29229.3	29551.2	27946.6
High	XP_746943.1	C6 transcription factor [Aspergillus fumigatus Af293]	XP_746943.1	TAGDEHYISEDIR		Unique	37.7194	502.567	3	2.264	1.902e-06		44216	34755.6		49961.9			135600	88141.8	30423.9	6261.71	43530.7	32658.9	30645.3	38417
Medium	XP_746949.1	flavin-binding monooxygenase [Aspergillus fumigatus Af293]	XP_746949.1	DTAAQYGIDK		Unique	30.7272	541.262	2	0.079	0.005263	2.40382e+06	1.27219e+06	334466	200094	239380	56527.3	133117	113232		115490	23021.1	185404	393790	356724	419306
High	XP_746949.1	flavin-binding monooxygenase [Aspergillus fumigatus Af293]	XP_746949.1	IQSQLPSHR		Unique	22.2368	533.293	2	1.37	4.159e-06	160629	175517	76916.1					78187.3		17904		38939.9
High	XP_746950.1	glyceraldehyde-3-phosphate dehydrogenase [Aspergillus fumigatus Af293]	XP_746950.1	AIATVLPALSGK		Unique	65.0291	570.853	2	1.149	1.62e-05	15874940	1.5997e+07	8264202	4325983	6397980	4585025	3.68118e+06	5673896	5745821	5273676	2.02282e+06	4780952	6.96926e+06	6762872	7.14666e+06
High	XP_746950.1	glyceraldehyde-3-phosphate dehydrogenase [Aspergillus fumigatus Af293]	XP_746950.1	IGINGFGR		Unique	47.9777	417.235	2	0.913	0.0001195	308592	647813	163698		230722	91717.5		148564	90938.1	37482.1	17043.2	66398.6	104882	109628	77431.8
High	XP_746950.1	glyceraldehyde-3-phosphate dehydrogenase [Aspergillus fumigatus Af293]	XP_746950.1	SQSVLDGYSR		Unique	35.6186	556.272	2	1.228	9.089e-06	174769	476790	28591.9		71084.2		34275.9	157238					49763.7
High	XP_746950.1	glyceraldehyde-3-phosphate dehydrogenase [Aspergillus fumigatus Af293]	XP_746950.1	SVFDNIIPTTTGAAK		Unique	68.9918	767.909	2	2.12	1.902e-06		1.00412e+06
High	XP_746951.1	MFS peptide transporter [Aspergillus fumigatus Af293]	XP_746951.1	ASAQDAQIDEK		Unique	20.302	588.281	2	2.713	1.902e-06			828866	65575.3	114303	92533.8	38799.2	162348	131536	225467	63913.9	308793	237361	269103	228196
High	XP_746951.1	MFS peptide transporter [Aspergillus fumigatus Af293]	XP_746951.1	ASAQDAQIDEKTDHK		Unique	18.462	552.932	3	2.99	1.902e-06			217899	97415.2	25679.1	60066.5	144612	180345	190288	84363.2	22237	144134	71113.9	103486	102938
High	XP_746951.1	MFS peptide transporter [Aspergillus fumigatus Af293]	XP_746951.1	DRPQWMTFDDEWVDEVSR		Unique	84.6154	771.008	3	4.251	1.902e-06	2.76387e+06	606534	1.3363e+06	2.60146e+06	2.30873e+06	936574	1.27228e+06	1.83793e+06	1.37356e+06	491438	10022.8	268875	1.00553e+06	1.28256e+06	1.058e+06
High	XP_746951.1	MFS peptide transporter [Aspergillus fumigatus Af293]	XP_746951.1	EAGVSSAAYEDDHSHLQR		Unique	28.757	657.965	3	3.765	1.902e-06			737656	48022				121676		268850	48146.3	374974	246122	258643	334892
High	XP_746951.1	MFS peptide transporter [Aspergillus fumigatus Af293]	XP_746951.1	KNPKPFWDSVKPSALGR		Unique	55.8066	643.023	3	3.488	1.902e-06	2.12391e+06	1.29049e+06	2.10219e+06	1.95372e+06	1.93829e+06	841482	882089	1.45266e+06	1.40791e+06	442423		476736	1.19337e+06	1.5297e+06	1.25541e+06
High	XP_746951.1	MFS peptide transporter [Aspergillus fumigatus Af293]	XP_746951.1	LDEESVRQ		Unique	20.6822	488.241	2	1.088	2.774e-05	723198	219787	535454	1.29351e+06	1.855e+06	829104	675627	1.09818e+06	946016	204277	48031.4	232658	609171	605287	804321
High	XP_746951.1	MFS peptide transporter [Aspergillus fumigatus Af293]	XP_746951.1	LDKQEDALNNLPASR		Unique	39.7361	561.96	3	2.034	1.902e-06	493892	282214	163589	167135	179940			438921		95120.3		95241.4	143508	142778	149565
High	XP_746951.1	MFS peptide transporter [Aspergillus fumigatus Af293]	XP_746951.1	LIYPGLR		Unique	53.0059	416.258	2	0.756	0.0002824	183283	76312	69857.8	217680	303761	172882	151434	243682	123883	78287.1	79505.7	73119.3	114690	144476	170837
High	XP_746951.1	MFS peptide transporter [Aspergillus fumigatus Af293]	XP_746951.1	NKYHLVKPTGSVYTQAIR		Unique	42.7484	692.385	3	4.153	1.902e-06	129341	72189	88705.3	98563	103604			29982.2				50320.2	57958.8	60860.9	60878.9
High	XP_746951.1	MFS peptide transporter [Aspergillus fumigatus Af293]	XP_746951.1	NPKPFWDSVKPSALGR		Unique	60.5514	600.325	3	3.061	1.902e-06	1504176	1.23491e+06	2.04204e+06	1.04931e+06	1.61234e+06	498433	781516	1.24182e+06	727954	958048	6543.87	833784	1.01249e+06	878208	912459
High	XP_746951.1	MFS peptide transporter [Aspergillus fumigatus Af293]	XP_746951.1	SNISPLIAEQYREEVPYIK		Unique	71.9786	750.399	3	1.349	4.159e-06	3.18773e+06	1.24679e+06	2.44222e+06	2.25955e+06	2.64958e+06	1341438	330349		1.36181e+06	1.21774e+06	405554	1.10649e+06	1.16979e+06	1.66669e+06	1.28135e+06
High	XP_746951.1	MFS peptide transporter [Aspergillus fumigatus Af293]	XP_746951.1	WSLNPAR		Unique	44.0943	422.227	2	1.101	2.304e-05	3.40477e+06	1.16672e+06	1.8572e+06	2.00205e+06	2.94822e+06	1.14343e+06	982012	969370	1.39897e+06	795436	407084	633897	1.27564e+06	1.32652e+06	1.22139e+06
High	XP_746951.1	MFS peptide transporter [Aspergillus fumigatus Af293]	XP_746951.1	YGGDNPDPK		Unique	18.4845	481.714	2	1.683	3.394e-06	254423	146350	449615	787610	663202	322555	617170	123049	223537	215864	35454	211428	336738	299059	113507
High	XP_746951.1	MFS peptide transporter [Aspergillus fumigatus Af293]	XP_746951.1	YGGDNPDPKLDEESVR		Unique	35.1561	597.611	3	1.492	4.159e-06	52876.2	17384.2	43013.4	17022.3	13893.3		25805.6	27863.8	15206.9	15912.1	6432.12	18728.8	20113.5	26490	16320.9
High	XP_746951.1	MFS peptide transporter [Aspergillus fumigatus Af293]	XP_746951.1	YGGDNPDPKLDEESVRQ		Unique	34.5615	959.943	2	4.394	1.902e-06	1.07148e+07	4.42691e+06	5.14994e+06	1.89775e+06	2.14522e+06	739394	687025	1.46334e+06	1.5932e+06	1.92385e+06	871418	2.53907e+06	2.98051e+06	2.95124e+06	3.23556e+06
High	XP_746951.1	MFS peptide transporter [Aspergillus fumigatus Af293]	XP_746951.1	YHLVKPTGSVYTQAIR		Unique	46.3742	611.672	3	3.374	1.902e-06	309470	114321	227070	368730	373709	161964	132734	128535	168879	79708.1	18486.7	79750.7	160359	174857	175192
High	XP_746962.1	C-4 methyl sterol oxidase [Aspergillus fumigatus Af293]	XP_746962.1	AMHWGPLYR		Unique	53.2095	377.524	3	1.68	3.394e-06	2.11704e+06	1.30604e+06	1.52292e+06	827975	1.05536e+06	1390864	558680	1.60766e+06	1.5573e+06	596381		468482	1.03326e+06	1.15959e+06	1.11938e+06
High	XP_746962.1	C-4 methyl sterol oxidase [Aspergillus fumigatus Af293]	XP_746962.1	CLPWIIADSLPSIFLK	1xCarbamidomethyl [C1]	Unique	98.5305	625.015	3	2.936	1.902e-06			378161		389938	489217			344348			135082	163011		133312
High	XP_746962.1	C-4 methyl sterol oxidase [Aspergillus fumigatus Af293]	XP_746962.1	HWDVLMGTVAGPEAR		Unique	64.053	819.907	2	3.275	1.902e-06	2.90695e+06	2030777	2.68295e+06	1.1355e+06	1.54977e+06	2.69788e+06	531897	2.33527e+06	2.10628e+06	1.53068e+06	91841.9	1.63473e+06	1.48403e+06	1.57591e+06	1.5471e+06
High	XP_746962.1	C-4 methyl sterol oxidase [Aspergillus fumigatus Af293]	XP_746962.1	ILPFWGGADWHDDHHR		Unique	67.811	490.482	4	3.408	1.902e-06	1.69385e+06	946517	2.2376e+06	953936	1.22738e+06	4.47374e+06	781647	2.54193e+06	3.2115e+06	883253			1.36997e+06	758052	1.30178e+06
High	XP_746962.1	C-4 methyl sterol oxidase [Aspergillus fumigatus Af293]	XP_746962.1	QFQAIDSHSGYDFPWSLR		Unique	79.4843	718.673	3	3.806	1.902e-06	288786	200445	353391	152473	174030	213161	127178	110294	191966	309525	17061.3	158256	144101	156638	177147
High	XP_746962.1	C-4 methyl sterol oxidase [Aspergillus fumigatus Af293]	XP_746962.1	QFQAIDSHSGYDFPWSLRR		Unique	72.177	578.281	4	1.831	1.902e-06	556989	439888	487724				72189.9			383637		131659	200436	200871	146223
High	XP_746962.1	C-4 methyl sterol oxidase [Aspergillus fumigatus Af293]	XP_746962.1	YFWGNYSSSFR		Unique	69.4646	707.315	2	2.013	1.902e-06	2.02763e+06	1.37553e+06	2417226	134739	167295	312392	108757		486428	1.29487e+06	208790	730478	580176	669708	1.01118e+06
High	XP_746963.1	zinc-binding alcohol dehydrogenase [Aspergillus fumigatus Af293]	XP_746963.1	ALGADKVVAISR		Unique	40.5696	400.575	3	2.054	1.902e-06	462809	398217	156230	413462	427952	824884	379321	1.2304e+06	1.14237e+06	139676	34737.4	154476	286108	392467	377343
High	XP_746963.1	zinc-binding alcohol dehydrogenase [Aspergillus fumigatus Af293]	XP_746963.1	APSHFVIK		Unique	31.9363	449.761	2	1.324	5.371e-06	175054	138898	85174.3	89686.2	101452		112180	413259	225221	42384.4	10993.7		131783	164024	164275
High	XP_746963.1	zinc-binding alcohol dehydrogenase [Aspergillus fumigatus Af293]	XP_746963.1	EMLQLAAEK		Unique	45.5062	516.773	2	1.437	4.159e-06		104684		317409		736901		1.18929e+06	981026	72968.8	5906.59	119410	237299	370647	451043
High	XP_746963.1	zinc-binding alcohol dehydrogenase [Aspergillus fumigatus Af293]	XP_746963.1	ITHSGICGSDLHTLR	1xCarbamidomethyl [C7]	Unique	36.1453	417.464	4	2.175	1.902e-06	204987	105279		42813.1		233406	68390.7	438273	385017	57674.9		136932	112504	146878	180400
High	XP_746963.1	zinc-binding alcohol dehydrogenase [Aspergillus fumigatus Af293]	XP_746963.1	KGDCEECASGMEQYCK	3xCarbamidomethyl [C4; C7; C15]	Unique	28.1541	651.248	3	2.934	1.902e-06	144542	76188.5	46451.9			157673		217513	211372	36537.6	6877.85	50742.9	65090.3	82579.1
High	XP_746963.1	zinc-binding alcohol dehydrogenase [Aspergillus fumigatus Af293]	XP_746963.1	MPIVQYCSLLR	1xCarbamidomethyl [C7]	Unique	72.1939	690.362	2	1.478	4.159e-06	238901	159178	169561	79983.1			86846.2				17891.6	72355.2	117140	108626	107192
High	XP_746963.1	zinc-binding alcohol dehydrogenase [Aspergillus fumigatus Af293]	XP_746963.1	SGWGPTMYPCCVGHEIVGIAVR	2xCarbamidomethyl [C10; C11]	Unique	80.3474	816.054	3	4.366	1.902e-06	325793	153038	124300	235236	245213	666686	197800	1.08446e+06	912948	83399.9	7460.92	121515	243403	236018	232270
High	XP_746963.1	zinc-binding alcohol dehydrogenase [Aspergillus fumigatus Af293]	XP_746963.1	VGDRVGVGAQNDSCLGR	1xCarbamidomethyl [C14]	Unique	31.6125	587.288	3	3.165	1.902e-06		84361.6	32154.3	101492	86398.8	156177	26527.4	233114	236318	23104.8	10535.3	39249.1	64300.6	132025	78029.5
Medium	XP_746986.1	proline permease [Aspergillus fumigatus Af293]	XP_746986.1	AELAQMNIIRR		Unique	52.1047	657.87	2	0.147	0.003902	1139423		1.4572e+06	462354				649013	355709			350047	641364	425389	574545
High	XP_746986.1	proline permease [Aspergillus fumigatus Af293]	XP_746986.1	GSIFELAAR		Unique	63.2924	482.267	2	0.953	8.909e-05	218802	163867	209412	364737	115465	490091	224638	383061	515310	188501	45977.3	276876	257454	150625	201889
High	XP_746986.1	proline permease [Aspergillus fumigatus Af293]	XP_746986.1	TLYSLAR		Unique	42.1335	412.237	2	1.009	5.092e-05	603112	399107	364584	433800	343935	595647	116046	747105	637155	266907	135741	339196	389229	358392	386165
High	XP_746992.1	ankyrin repeat protein [Aspergillus fumigatus Af293]	XP_746992.1	ILLDHGADTSQASANK		Unique	31.0669	547.613	3	1.751	3.394e-06				608256	818319	1.67247e+06	412779	2.55607e+06	1.63249e+06				429791	477271	449940
High	XP_746999.1	glycosyl transferase [Aspergillus fumigatus Af293]	XP_746999.1	ALVDNLPLYNRR		Unique	58.9012	481.94	3	1.642	3.394e-06	881937	727872	897440			597676		1.30465e+06	1.00395e+06	279579	91951	591461	556209	538548	542845
High	XP_746999.1	glycosyl transferase [Aspergillus fumigatus Af293]	XP_746999.1	ASDEEQSTAVSK		Unique	17.8025	626.289	2	2.95	1.902e-06	223565									104950	42714.5	237862
High	XP_746999.1	glycosyl transferase [Aspergillus fumigatus Af293]	XP_746999.1	GYPYMIQR		Unique	45.808	514.255	2	0.833	0.0001838			120667		118068	604207		719210	562718		14571.7	105950	193102	240587	197288
High	XP_746999.1	glycosyl transferase [Aspergillus fumigatus Af293]	XP_746999.1	HGGVILDYDLACKR	1xCarbamidomethyl [C12]	Unique	48.3513	539.612	3	2.775	1.902e-06	190724	243295	220942	108914		404991	83069.4	871116	451843	71828.5		122066	184035	192378	248983
High	XP_746999.1	glycosyl transferase [Aspergillus fumigatus Af293]	XP_746999.1	ILSGPPDAPR		Unique	36.6145	511.785	2	1.373	4.159e-06	743299	568480	912235	378802	362330	1.40889e+06	213290	3.05149e+06	1.68047e+06	239514	66780.3	554130	656968	708482	779253
High	XP_746999.1	glycosyl transferase [Aspergillus fumigatus Af293]	XP_746999.1	LNGQVNTPLFR		Unique	54.5737	629.849	2	1.777	3.394e-06	481906	431623	508590								111220	602838		277034	274670
High	XP_746999.1	glycosyl transferase [Aspergillus fumigatus Af293]	XP_746999.1	RSLEPLR		Unique	31.0546	435.761	2	0.558	0.0007043	30844.1	29023.9	174452	118497	144019	170398	152666	608647	319983	131954	29630.1	133605	175972	164467	192978
High	XP_747000.1	glycan biosynthesis protein (PigL) [Aspergillus fumigatus Af293]	XP_747000.1	AAFAQHASQYSWDR		Unique	44.8313	546.587	3	3.378	1.902e-06	988930	479705	466013	214851	398319	243110		101863	350214	321847	84142.5	237991	320148	401697	368873
High	XP_747000.1	glycan biosynthesis protein (PigL) [Aspergillus fumigatus Af293]	XP_747000.1	CVVLDDAALQDNPR	1xCarbamidomethyl [C1]	Unique	51.5841	793.386	2	3.54	1.902e-06	1.41393e+06	750639	1.22247e+06	530284	861138	436800	378645	1.20822e+06	1.22349e+06	515501	111473	544815	787115	945355	918290
High	XP_747000.1	glycan biosynthesis protein (PigL) [Aspergillus fumigatus Af293]	XP_747000.1	KWWNEELIKDLVASHVQK		Unique	78.6313	556.553	4	3.986	1.902e-06	1.21616e+06	353053	530403	358042	705958	638279	331898	1.07139e+06	950732	230762		141371	306062	477156	303281
High	XP_747000.1	glycan biosynthesis protein (PigL) [Aspergillus fumigatus Af293]	XP_747000.1	LVPVAFQTAR		Unique	54.099	551.324	2	1.365	4.159e-06	1.10343e+06	649465	513268	619145	810268	502429	436024	485204	477806	340822	140067	360389	622841	580563	631605
High	XP_747000.1	glycan biosynthesis protein (PigL) [Aspergillus fumigatus Af293]	XP_747000.1	LVWIAQR		Unique	53.6114	443.269	2	0.99	6.545e-05	1.69893e+06	972849	1.23342e+06	732601	1.14618e+06	866269	672958	1.58342e+06	1.42304e+06	567742	112416	695150	1.06581e+06	957085	1.09573e+06
High	XP_747000.1	glycan biosynthesis protein (PigL) [Aspergillus fumigatus Af293]	XP_747000.1	RQQEIHDSCSVLGIVPDR	1xCarbamidomethyl [C9]	Unique	51.7927	703.688	3	4.265	1.902e-06	1.06539e+06	597603	575728	41290.8	93614.5	69048	26710.7	433533	289762	229166	11128.4	333201	483378	333102	306147
High	XP_747000.1	glycan biosynthesis protein (PigL) [Aspergillus fumigatus Af293]	XP_747000.1	SFYLVLSR		Unique	67.7335	492.779	2	1.341	4.159e-06	413402	166597	296951	201058	206602	351714	224335	275352	198442	192466	35954.8	108775	143733	241183	116627
High	XP_747000.1	glycan biosynthesis protein (PigL) [Aspergillus fumigatus Af293]	XP_747000.1	SILLVTAHPDDETLFFSPSITYR		Unique	91.4854	874.786	3	1.631	4.159e-06	618528	138792	320802		112225		162757					226936	189705	141304	210076
High	XP_747002.1	glycosyl transferase [Aspergillus fumigatus Af293]	XP_747002.1	AIVGLEADCPPGSDLYWR	1xCarbamidomethyl [C9]	Unique	76.8791	673.659	3	2.781	1.902e-06	65751.5	29300.5	53573.2			38037.1	27813.8		61373.6		8965.14	22814.2	44443.3	26957.3	26345.4
High	XP_747005.1	MFS sugar transporter [Aspergillus fumigatus Af293]	XP_747005.1	NGFMQESLQTVADLHSGGDTEAEHVQR		Unique	66.5348	739.843	4	3.025	1.902e-06	596657	1.41454e+06			181436							252988
High	XP_747005.1	MFS sugar transporter [Aspergillus fumigatus Af293]	XP_747005.1	SSWTEMFTR		Unique	67.3882	572.758	2	1.248	7.854e-06	227054	544154
Medium	XP_747005.1	MFS sugar transporter [Aspergillus fumigatus Af293]	XP_747005.1	VFLEIQEAVIYETNLGK		Unique	79.7861	656.022	3	0.142	0.004004	13447.2	18705.2	183498	28057.7	50916.5	44145.1	34665.2	98043.3	118994	55238.9	16484.1	95920.9	64869.3	59467.3	65250.1
High	XP_747006.2	sorbitol/xylitol dehydrogenase [Aspergillus fumigatus Af293]	XP_747006.2	AGRYNLCR	1xCarbamidomethyl [C7]	Unique	22.2139	505.254	2	0.537	0.0007749	169036	359663											76636.9		115007
High	XP_747006.2	sorbitol/xylitol dehydrogenase [Aspergillus fumigatus Af293]	XP_747006.2	AVPTLGSDRDVLVR		Unique	51.639	499.951	3	1.686	3.394e-06	2.04861e+06	3.12951e+06	568738							261677	98457.5	1.69917e+06	867844	642358	648637
High	XP_747006.2	sorbitol/xylitol dehydrogenase [Aspergillus fumigatus Af293]	XP_747006.2	DGTLIEPLSVAVHSCR	1xCarbamidomethyl [C15]	Unique	66.5594	585.301	3	2.734	1.902e-06	395532	764003	328344							201384	62748.2	579782	182747	97881.2	203399
High	XP_747006.2	sorbitol/xylitol dehydrogenase [Aspergillus fumigatus Af293]	XP_747006.2	LAGDMQGK		Unique	19.6817	410.205	2	1.054	4.026e-05	6.84691e+06	5686016	298403	413249	310515	303509	143080	498517	311999	35268.8	60473.8	370957	1.14914e+06	981678	1.02835e+06
High	XP_747006.2	sorbitol/xylitol dehydrogenase [Aspergillus fumigatus Af293]	XP_747006.2	LDGLVTHEFPFTQAEDAFQNVVSR		Unique	93.5274	907.449	3	3.874	1.902e-06	530023	723677	136158	397471					150148			890650	128675	215254
High	XP_747006.2	sorbitol/xylitol dehydrogenase [Aspergillus fumigatus Af293]	XP_747006.2	SGFAVGDR		Unique	29.4155	404.701	2	1.036	4.564e-05	750907	1.66775e+06	323780							141623	34925.1	1.13931e+06	357542	352455	334515
High	XP_747006.2	sorbitol/xylitol dehydrogenase [Aspergillus fumigatus Af293]	XP_747006.2	SVIYGPGVDEHVAK		Unique	40.0279	490.924	3	1.763	3.394e-06	136752	538207								41306.6		505481		135624	130459
High	XP_747006.2	sorbitol/xylitol dehydrogenase [Aspergillus fumigatus Af293]	XP_747006.2	VALEPGVACNTCSHCR	3xCarbamidomethyl [C9; C12; C15]	Unique	35.1534	610.939	3	3.487	1.902e-06	636724	1.25873e+06	357457									1.10967e+06	318450	329224	357665
High	XP_747006.2	sorbitol/xylitol dehydrogenase [Aspergillus fumigatus Af293]	XP_752468.1; XP_747006.2	VVATGLCGSDVHYWQHGR	1xCarbamidomethyl [C7]	Unique	46.904	681.327	3	3.578	1.902e-06	1351964	520736	832738	83034.7	163094	172804	35289.7	210159	145696	465076	24191	612491	345505		323988
High	XP_747006.2	sorbitol/xylitol dehydrogenase [Aspergillus fumigatus Af293]	XP_747006.2	YGPGDYQTAIELLHSR		Unique	70.1968	607.304	3	3.448	1.902e-06		2.78229e+06			1237337		371001		570842		29304.4	1.9589e+06			1.18572e+06
Medium	XP_747013.2	methyltransferase LaeA-like [Aspergillus fumigatus Af293]	XP_747013.2	AGFINVR		Unique	43.0864	388.724	2	0.423	0.001248	608001	297382		87911.7							19039.9
High	XP_747013.2	methyltransferase LaeA-like [Aspergillus fumigatus Af293]	XP_747013.2	IVYGQRPETD		Unique	27.7777	589.296	2	1.723	3.394e-06	539242	251466	65349.3	61516.3	91023.1		87762		71543.3		16978.1		88186.3	98291.2	98724.9
High	XP_747026.1	thiosulfate sulfurtransferase [Aspergillus fumigatus Af293]	XP_747026.1	FSGEEDEAVAGLSSGHMPR		Unique	52.5622	659.299	3	3.605	1.902e-06	262955	220547	509062	73837	72902.4		56981.8	192199	107560	107803	20330.9	355952	159429	166750	159714
High	XP_747026.1	thiosulfate sulfurtransferase [Aspergillus fumigatus Af293]	XP_747026.1	IVPVAAGR		Unique	28.1829	391.748	2	0.775	0.0002598	338132	255782	172905	120908	228397	271895	160249	508495	213210	53737.2	22118.8	161765	144682	215362	227024
High	XP_747026.1	thiosulfate sulfurtransferase [Aspergillus fumigatus Af293]	XP_747026.1	LAEVFKR		Unique	32.4199	431.761	2	0.476	0.001005	127507	111773	109141	148137	138722	137849	137934	274931	147707	42737.1	10289.1	149564	125946	203124	174643
Medium	XP_747026.1	thiosulfate sulfurtransferase [Aspergillus fumigatus Af293]	XP_747026.1	RIVPVAAGR		Unique	28.4542	469.798	2	0.166	0.003599	287307	209896	202616		79257	90902.7	82763.4	297125	153429	56056.8	18369.9	157208	105429	150754	144661
High	XP_747026.1	thiosulfate sulfurtransferase [Aspergillus fumigatus Af293]	XP_747026.1	VSPPDSDRVIAFEELR		Unique	63.3329	610.651	3	1.272	6.616e-06	324749	334918	696083		90994.4	214531		548603	273423	135113	27047.8	304792	564174	247364	328587
High	XP_747033.1	glycosyl transferase family protein [Aspergillus fumigatus Af293]	XP_747033.1	EYTNDPR		Unique	18.2007	447.701	2	1.032	4.564e-05		177393		85526.1	102503	111436	30943.6	224294	141556			81991.9	157028	117804
High	XP_747033.1	glycosyl transferase family protein [Aspergillus fumigatus Af293]	XP_747033.1	FHDTWTK		Unique	28.4137	467.724	2	1.182	1.262e-05	186109	157418	139685	95040	120037	106750	57632.7	160300	174469	46830.3	15219.4	102187	99305.7	140738	126992
High	XP_747033.1	glycosyl transferase family protein [Aspergillus fumigatus Af293]	XP_747033.1	LTAFSLVEYER		Unique	71.9699	664.348	2	1.737	3.394e-06	744692	357747		924894		710072	552876	1.22363e+06	860214		8038.68	107742	594200	101429	86564.3
High	XP_747033.1	glycosyl transferase family protein [Aspergillus fumigatus Af293]	XP_747033.1	TASLDPTHEWWWR		Unique	74.5767	562.267	3	2.571	1.902e-06	306934	243131	614691	248847	183885	214200	88878.2	514582	441417	222194		177650	300881	292150	288451
High	XP_747033.1	glycosyl transferase family protein [Aspergillus fumigatus Af293]	XP_747033.1	WVGIPYIYNALK		Unique	92.7385	718.9	2	1.792	1.902e-06	250800	264522	286368	307307	362318	319407	186613	549835	445484	166945		215610	210796	227772	229374
High	XP_747039.1	bifunctional catalase-peroxidase Cat2 [Aspergillus fumigatus Af293]	XP_747039.1	EALSALEAVQSR		Unique	52.7872	637.341	2	2.493	1.902e-06	1.02745e+06	723246	1.01949e+06		163413		204916	243294	289065	401507	80285.1	504646	246717	403805	347941
High	XP_747039.1	bifunctional catalase-peroxidase Cat2 [Aspergillus fumigatus Af293]	XP_747039.1	FAPLNSWPDNVSLDKAR		Unique	68.4388	643.999	3	3.375	1.902e-06	619045	296940	269968							203279	56652	98059.6	132361	103768	70324.2
High	XP_747039.1	bifunctional catalase-peroxidase Cat2 [Aspergillus fumigatus Af293]	XP_747039.1	FDPAYEK		Unique	29.2519	435.206	2	1.148	1.62e-05	586384	260865	487625	137337	186955	149860	136372	274492	228261	194603	50693.1	190264	191379	194447	218315
High	XP_747039.1	bifunctional catalase-peroxidase Cat2 [Aspergillus fumigatus Af293]	XP_747039.1	FLEHPDQFADAFAR		Unique	64.3145	555.267	3	2.818	1.902e-06	834822	389919	313656	112544	168109	177138	262761	273770	231467	236762	26833.6	221690	229547	314611	357741
High	XP_747039.1	bifunctional catalase-peroxidase Cat2 [Aspergillus fumigatus Af293]	XP_747039.1	HKPTMLTTDLSLR		Unique	51.462	504.945	3	2.372	1.902e-06	529636	165882	357763	56699.5	77265.5	55849.6		72946.5	80081.2	83715.6		85009.1	88897.2	93028.8	100549
High	XP_747039.1	bifunctional catalase-peroxidase Cat2 [Aspergillus fumigatus Af293]	XP_747039.1	LAPQRDWEVNNQPWLR		Unique	64.1101	674.682	3	3.306	1.902e-06	613548	460741		461977	336571	224808	311478	391151	477970	104814	3151.01	109330	164877	214909	172439
High	XP_747039.1	bifunctional catalase-peroxidase Cat2 [Aspergillus fumigatus Af293]	XP_747039.1	MDASQEETDVQSFNHMEPFADGFR		Unique	73.9016	930.058	3	4.337	1.902e-06	364062	208433	400184									107266
High	XP_747039.1	bifunctional catalase-peroxidase Cat2 [Aspergillus fumigatus Af293]	XP_747039.1	QHTAVSNPLDADFDYAAAFNSLDYEGLKK		Unique	85.3376	800.886	4	1.543	4.159e-06	400820	175063	430561							129302		158218			110688
High	XP_747039.1	bifunctional catalase-peroxidase Cat2 [Aspergillus fumigatus Af293]	XP_747039.1	RFLEHPDQFADAFAR		Unique	59.8267	607.3	3	1.87	1.902e-06	84235.6	54088	65042.7				25615.7			12676		16390	18040.2	28629.4	34531.4
High	XP_747039.1	bifunctional catalase-peroxidase Cat2 [Aspergillus fumigatus Af293]	XP_747039.1	TFGFAGGRPDTWEADEATYWGR		Unique	75.5127	830.708	3	3.329	1.902e-06	405695	196327	264585							148373		83341.2	75678.5	102829
High	XP_747039.1	bifunctional catalase-peroxidase Cat2 [Aspergillus fumigatus Af293]	XP_747039.1	VFDGRGGAGQGQQR		Unique	19.4034	478.239	3	0.871	0.0001455	481019	218065	135900	54430.4	59965.5	28988.1	71366.4	77633.5	95173.1	54067	17893.4	55085.5	101344	93939	91948.2
High	XP_747039.1	bifunctional catalase-peroxidase Cat2 [Aspergillus fumigatus Af293]	XP_747039.1	VMNLDRFDLK		Unique	58.9568	417.557	3	1.634	4.159e-06	776304	438010	707341	101309	126772		101324		259806	227274	43223.6	233221	166226	180952	267576
High	XP_747049.1	ADP-ribosylglycohydrolase family protein [Aspergillus fumigatus Af293]	XP_747049.1	GNFIPQAAIR		Unique	52.6655	543.806	2	1.315	5.371e-06	628291	458508		145413	229745	98097.1	183583	342413	254581	206955	47537.7	204043	207797	244151	225223
High	XP_747049.1	ADP-ribosylglycohydrolase family protein [Aspergillus fumigatus Af293]	XP_747049.1	IKGSIFGVAVVDALGGPVEFQPR		Unique	95.6274	786.106	3	2.827	1.902e-06	100007		79969.6	48101.4	49990.7	66963.3	41008.6	127082	102291				39092.8	54062.7
High	XP_747049.1	ADP-ribosylglycohydrolase family protein [Aspergillus fumigatus Af293]	XP_747049.1	QALMIWR		Unique	62.5797	459.255	2	1.121	1.962e-05	926424	356100	485319	470223	796081		419573	867952	789092	155700	18949.3	169982	426705	456620	525622
High	XP_747070.1	conserved hypothetical protein [Aspergillus fumigatus Af293]	XP_747070.1	IPGVYAEDKPLGGVR		Unique	49.2011	524.291	3	2.554	1.902e-06	237884	199752	71226.6	25663.6	39943.8	24227.2	38656	50414	49980.8	31468.5	6553.19	40406.1	53959.2	66412.4	59690.8
High	XP_747090.1	tartrate dehydrogenase [Aspergillus fumigatus Af293]	XP_747090.1	ENPSMFEPIHGSAFDITGK		Unique	71.015	692.994	3	1.981	1.902e-06	25616.9		40241.6			8733.84	7962.48	21422.9		4281.45	1384.34	33828.6	20229.4	23066.3	14387.7
High	XP_747090.1	tartrate dehydrogenase [Aspergillus fumigatus Af293]	XP_747090.1	FAFETAQK		Unique	40.5186	471.24	2	1.144	1.735e-05	4.60931e+06	3.2668e+06	7124041	7.75933e+06	8460558	25141958	5214719	25406880	14772018	4972760	1.63928e+06	3605455	8.01727e+06	8555189	8904300
High	XP_747090.1	tartrate dehydrogenase [Aspergillus fumigatus Af293]	XP_747090.1	FAFETAQKRPR		Unique	32.0651	450.914	3	1.136	1.842e-05	234163	355473		46633.5			46268.6		27505.5	18789.8		29772.5	59533.4	42519.9	61858.2
High	XP_747090.1	tartrate dehydrogenase [Aspergillus fumigatus Af293]	XP_747090.1	KLLTVVTK		Unique	34.7512	451.308	2	1.777	3.394e-06	582207	837160	123047	115491	123761	113480	99207.2	341014	230570	66058.4	17114	219295	154100	204574	201063
High	XP_747090.1	tartrate dehydrogenase [Aspergillus fumigatus Af293]	XP_747090.1	LAICQPLQQYANVRPTK	1xCarbamidomethyl [C4]	Unique	59.7661	667.363	3	2.505	1.902e-06	214811	486284		91141.8		114786			95768.9					85950	102487
High	XP_747090.1	tartrate dehydrogenase [Aspergillus fumigatus Af293]	XP_747090.1	LLTVVTK		Unique	39.9553	387.26	2	1.039	4.564e-05	82803.2	66872.1	31375.6									12376.1	30666.3	19690.6
Medium	XP_747090.1	tartrate dehydrogenase [Aspergillus fumigatus Af293]	XP_747090.1	TGKYIPDGGLDELKK		Unique	35.1824	545.298	3	0.226	0.002791		30805.9	158148	223070	486036	149468	381858	436794	297178	127155		84567.5	188024	210140	228300
Medium	XP_747091.1	C6 transcription factor [Aspergillus fumigatus Af293]	XP_747091.1	SLISALR		Unique	52.1957	380.24	2	0.205	0.003067	7.9296e+06	3.51691e+06	7.15398e+06	2.58124e+06	3.0262e+06	4.26935e+06	2.39857e+06	6.68934e+06	6.11781e+06	3.41906e+06	798850	3584646	4.55484e+06	4.52687e+06	3.79066e+06
High	XP_747091.1	C6 transcription factor [Aspergillus fumigatus Af293]	XP_747091.1	VGESGIGSLDRINLAILR		Unique	81.6276	628.361	3	1.99	1.902e-06	14537.6	12145.6			1829.96		2300.48		3599.71	2842.16		3885.29	3942.26	2145.67	2956.12
High	XP_747099.1	sterol desaturase [Aspergillus fumigatus Af293]	XP_747099.1	AKGLVDEQGNPIKKPK		Unique	26.2731	574.668	3	3.113	1.902e-06	209366	152894	260607	99313	156854		59359.2	408386	226751	88877	6409.4	156941	156136	184858	183232
High	XP_747099.1	sterol desaturase [Aspergillus fumigatus Af293]	XP_747099.1	APEPALDPLHDALK		Unique	59.4175	496.268	3	3.103	1.902e-06	1.79952e+06	1.36048e+06	2.7486e+06	868902	1.14783e+06	995400	822958	1.33022e+06	1.12141e+06	1.12001e+06	376780	1.01837e+06	1.22983e+06	1.15069e+06	1.28309e+06
High	XP_747099.1	sterol desaturase [Aspergillus fumigatus Af293]	XP_747099.1	GLVDEQGNPIKKPK		Unique	31.5128	508.291	3	2.391	1.902e-06	380785	312371	839102	322965	409571	475845	263277	900524	613506	275730	37550.5	304536	481365	357366	542168
High	XP_747103.1	conserved hypothetical protein [Aspergillus fumigatus Af293]	XP_747103.1	LGATIGDKLLPLR		Unique	65.9887	456.286	3	2.442	1.902e-06	79474.1	20952.7	64765	42971.8	60997.6	33513.6	46204.5	48955	42485.7	45687.2	8746.64	20331.8	44386.9	44470.1	37674.4
High	XP_747108.1	conserved hypothetical protein [Aspergillus fumigatus Af293]	XP_747108.1	NLNALSAR		Unique	32.303	429.743	2	1.069	3.105e-05	209761	154116	98926.7	15897.3	23423	31049.3	6814.37	29655.8	31970.7	45614.8	20652.8	50661.6	55080.3
High	XP_747108.1	conserved hypothetical protein [Aspergillus fumigatus Af293]	XP_747108.1	SDPAHETAVYNDTIAHLDNSLEMLTK		Unique	86.8467	962.459	3	4.664	1.902e-06	49757.6	119024								30401.6		58731.1
High	XP_747111.2	hypothetical protein AFUA_8G00950 [Aspergillus fumigatus Af293]	XP_747111.2	SAEDYFPHTTDSGPEEVLR		Unique	59.8188	717.327	3	2.891	1.902e-06			15575.3							13004.6					7126.79
High	XP_747114.1	UDP-glucose dehydrogenase Ugd1 [Aspergillus fumigatus Af293]	XP_747114.1	EGKIESIR		Unique	22.0541	466.264	2	0.492	0.0009391	65098.8	127604	12552				6561.04	19492.6	15675.2			11194.7		16532.6	18225.4
High	XP_747114.1	UDP-glucose dehydrogenase Ugd1 [Aspergillus fumigatus Af293]	XP_747114.1	STGPSGIVPR		Unique	34.7325	485.769	2	1.134	1.842e-05	185405	281856	40897.4												48068
High	XP_747120.1	dihydroorotase, homodimeric type [Aspergillus fumigatus Af293]	XP_747120.1	FFFGSDSAPHPR		Unique	52.8785	455.551	3	2.239	1.902e-06	476592	226831	337488	149740	300933	184387	97363.1	509677	368991	148659	11045.2	311834	218227	236970	169817
High	XP_747120.1	dihydroorotase, homodimeric type [Aspergillus fumigatus Af293]	XP_747120.1	VFSLTWK		Unique	65.9686	440.75	2	1.171	1.262e-05	102077		252707	32904	58740	60131.5	15205.9	73757	407400	60651.2	9500.62	142059	152886	156439	105641
High	XP_747121.1	amino acid permease [Aspergillus fumigatus Af293]	XP_747121.1	CTWAFAR	1xCarbamidomethyl [C1]	Unique	50.1451	456.213	2	1.263	6.616e-06	1547996	786615	1.2974e+06	1.354e+06	1.3054e+06	2507206	985806	3706167	2.25372e+06	618618	211571	636132	1.23048e+06	1.18796e+06	1.34364e+06
High	XP_747121.1	amino acid permease [Aspergillus fumigatus Af293]	XP_747121.1	EGIDGVEADFPDLPAK		Unique	72.0674	836.907	2	1.186	1.144e-05	341151	141403	286973							83832.2	42344.7	97669.8	181125	260769	216240
High	XP_747121.1	amino acid permease [Aspergillus fumigatus Af293]	XP_747121.1	GSADAILEHLGYTPELSR		Unique	73.6802	643.662	3	3.961	1.902e-06		23312.8							39053.3	41366	14035.1	44466.2
High	XP_747122.1	conserved hypothetical protein [Aspergillus fumigatus Af293]	XP_747122.1	EDRWWLQDFDSAVFDR		Unique	92.1623	695.653	3	2.739	1.902e-06	12560.6	2239.35	37671.2	3485.51	3886.51	2246.17		2530.82		8842.33			6186.5	6398.65	5134.33
High	XP_747126.2	conserved hypothetical protein [Aspergillus fumigatus Af293]	XP_747126.2	IEWQDRAWR		Unique	48.0222	420.548	3	1.372	4.159e-06	139363	325554												33093.2
High	XP_747126.2	conserved hypothetical protein [Aspergillus fumigatus Af293]	XP_747126.2	YGVNGGHTD		Unique	19.188	460.199	2	1.46	4.159e-06	3.67343e+06	3.03983e+06	1.45751e+06							560565	257148	595624	741273	768004	765036
High	XP_747127.1	conserved hypothetical protein [Aspergillus fumigatus Af293]	XP_747127.1	AAAGNGPRNVHAVQR		Unique	18.3018	506.607	3	2.239	1.902e-06	242161	530424	16056.6	6980.48	4500.95	8441.65	26634.4	53010.1	61732.6	57859.3	10199.5	76829.3	57298.8	32816.7	63157.8
High	XP_747127.1	conserved hypothetical protein [Aspergillus fumigatus Af293]	XP_747127.1	AAWLLNTDPTR		Unique	62.4104	629.333	2	1.989	1.902e-06	8621969	8557457	2.94826e+06	1.15009e+06	1.61794e+06	926536	1.09343e+06	1.2918e+06	1.22886e+06	2541423	545367	2188899	3.14285e+06	3093287	2.66728e+06
High	XP_747127.1	conserved hypothetical protein [Aspergillus fumigatus Af293]	XP_747127.1	AAWLLNTDPTRR		Unique	55.4366	471.925	3	1.299	5.371e-06	835059	727673	245420	231421	308412	367886	221439	435782	249542	229897	52994.1	161407	254302	229531	244670
High	XP_747127.1	conserved hypothetical protein [Aspergillus fumigatus Af293]	XP_747127.1	AIAHLLGSAHSAYER		Unique	42.0977	532.614	3	3.283	1.902e-06	1.15541e+07	7.78878e+06	3.03291e+06	454859	1.13936e+06	556449	585936	1.24702e+06	830809	1.39786e+06	112728	1.47522e+06	2.02147e+06	2.91488e+06	2.05175e+06
High	XP_747127.1	conserved hypothetical protein [Aspergillus fumigatus Af293]	XP_747127.1	AMQTLSLFPCWSNAR	1xCarbamidomethyl [C10]	Unique	86.5688	594.62	3	2.62	1.902e-06	1.48026e+06	1.53771e+06	505108	111568	159229	85509.4	124331	90149.3	91717.5	452975	47865	192226	384757	329090	414351
High	XP_747127.1	conserved hypothetical protein [Aspergillus fumigatus Af293]	XP_747127.1	ARGGVLFIEDAHRLSEIESAAR		Unique	67.5162	799.76	3	3.585	1.902e-06	1.56499e+06	1.47819e+06	116473	203765	209115		139963		95342	408769		55733	248604	292037	265479
High	XP_747127.1	conserved hypothetical protein [Aspergillus fumigatus Af293]	XP_747127.1	ASVSELLDTIEENFWR		Unique	98.4574	636.983	3	2.905	1.902e-06	394789	70186.6	253312	122398	159905	86466.9	103056	127861	131859	82570.7		84899.4	105922	67042.7	54279.6
High	XP_747127.1	conserved hypothetical protein [Aspergillus fumigatus Af293]	XP_747127.1	AVPLDGDSLCAPQLTEEQAMACVIK	2xCarbamidomethyl [C10; C22]	Unique	81.6792	906.105	3	2.947	1.902e-06	3722838	2379489	588862	434749	441100		175344			537343	139429	371122	696435	582322	630194
High	XP_747127.1	conserved hypothetical protein [Aspergillus fumigatus Af293]	XP_747127.1	AWADLQK		Unique	37.769	416.222	2	1.226	9.089e-06	5165046	4.22821e+06	1.87794e+06	1.08895e+06	1.36636e+06	838841	729845	1.29191e+06	1.09454e+06	819214	218570	947511	1.54094e+06	1.5411e+06	1.56352e+06
High	XP_747127.1	conserved hypothetical protein [Aspergillus fumigatus Af293]	XP_747127.1	AWADLQKLVGQEAVK		Unique	70.6787	552.642	3	2.855	1.902e-06	601041	627991									13800.2		135257	168241
High	XP_747127.1	conserved hypothetical protein [Aspergillus fumigatus Af293]	XP_747127.1	CVILVGTNSSIEPLVQEKDLLK	1xCarbamidomethyl [C1]	Unique	80.8417	819.121	3	4.312	1.902e-06	2.46649e+06	2.43695e+06								754847	54573.4	439892
High	XP_747127.1	conserved hypothetical protein [Aspergillus fumigatus Af293]	XP_747127.1	DLLDSSIGK		Unique	49.4256	474.256	2	1.23	9.089e-06	3.09999e+06	2182290	1.8215e+06				83196.1	226441		658941	240966	607506	687129	746716	1.03934e+06
High	XP_747127.1	conserved hypothetical protein [Aspergillus fumigatus Af293]	XP_747127.1	EISGAALAAQGCEGLK	1xCarbamidomethyl [C12]	Unique	49.3066	787.896	2	3.55	1.902e-06	3.59731e+06	895450	3.13127e+06	313694	322338		170442	146713	83158.9	1.0999e+06	273219	657523	1.07961e+06	834830	777636
High	XP_747127.1	conserved hypothetical protein [Aspergillus fumigatus Af293]	XP_747127.1	FMECSATDLALNACNPSTPTR	2xCarbamidomethyl [C4; C14]	Unique	59.8489	786.017	3	3.546	1.902e-06	640324	656258	248795							117259	20187.9	157437
High	XP_747127.1	conserved hypothetical protein [Aspergillus fumigatus Af293]	XP_747127.1	FNQDPKVK		Unique	19.8462	488.267	2	1.125	1.842e-05		316526								63394	54135.5		111224	143696
High	XP_747127.1	conserved hypothetical protein [Aspergillus fumigatus Af293]	XP_747127.1	GGVLFIEDAHR		Unique	52.5687	405.216	3	1.99	1.902e-06	5.29919e+06	4.52318e+06	2.54853e+06	512816	912850	103003	554072	1.50114e+06	223431	933082	109621	1.19437e+06	1.24606e+06	1.38768e+06	1.29902e+06
High	XP_747127.1	conserved hypothetical protein [Aspergillus fumigatus Af293]	XP_747127.1	GGVLFIEDAHRLSEIESAAR		Unique	72.0832	724.047	3	2.594	1.902e-06	6229841	5.10151e+06	696037	736627	779495	287630	676327	945965	161620	858458		572590	841203	1.20037e+06	1.01214e+06
High	XP_747127.1	conserved hypothetical protein [Aspergillus fumigatus Af293]	XP_747127.1	IFVGPPGTGK		Unique	42.9803	486.779	2	1.568	4.159e-06	6.19354e+06	6.12425e+06	2.47403e+06	652827	923729	648402	433670	897664	680100	1.29185e+06	380669	1.02308e+06	1.68096e+06	1.6672e+06	1.94333e+06
High	XP_747127.1	conserved hypothetical protein [Aspergillus fumigatus Af293]	XP_747127.1	IFVGPPGTGKSTVAR		Unique	40.9269	496.284	3	1.398	4.159e-06	761943	1.03805e+06		634182	660200	436522	459688	1.16714e+06	778174	156612	48890.4	119420	275591	294039	425651
High	XP_747127.1	conserved hypothetical protein [Aspergillus fumigatus Af293]	XP_747127.1	ILVPENFEDDLSSCR	1xCarbamidomethyl [C14]	Unique	70.0757	598.617	3	3.265	1.902e-06	5029433	4.23815e+06	1.47123e+06				202711			1.10282e+06	315570	613533	1.20669e+06	680553	826633
High	XP_747127.1	conserved hypothetical protein [Aspergillus fumigatus Af293]	XP_747127.1	IPGSRPFLTDTR		Unique	43.4626	453.917	3	1.715	3.394e-06	8.51427e+06	8.10235e+06	2.72398e+06	644208	956372	514391	475005	1.01808e+06	577173	1.59481e+06	255472	1.53315e+06	2182245	1.80941e+06	2.08691e+06
High	XP_747127.1	conserved hypothetical protein [Aspergillus fumigatus Af293]	XP_747127.1	IPGSRPFLTDTRTETYREFTR		Unique	54.1096	636.58	4	1.194	1.144e-05	863161	885276	56000.9		123094	29065.2	90862.8	52249.7	50085.6	114602		44672.8	167345	233476	196781
High	XP_747127.1	conserved hypothetical protein [Aspergillus fumigatus Af293]	XP_747127.1	KPRPSALVSVSTQTVPNSRPPSVK		Unique	43.945	633.862	4	2.77	1.902e-06	311003	210763	862787					71552.8		409427		364617	130940	241550	339512
High	XP_747127.1	conserved hypothetical protein [Aspergillus fumigatus Af293]	XP_747127.1	LDFREELK		Unique	46.3892	525.285	2	0.7	0.000366	567054	506212	103301		193797	136459	96053	197857	121959	116143	28118.3	100859			161120
High	XP_747127.1	conserved hypothetical protein [Aspergillus fumigatus Af293]	XP_747127.1	LHDDEVHVTSEALDNAVK		Unique	47.2658	664.66	3	4.927	1.902e-06	2.54714e+06	3.66241e+06	2.01248e+06	439926	848699	580605	523627	794164	527742	1.14341e+06	233812	1.37461e+06	909764	893832	1.26995e+06
High	XP_747127.1	conserved hypothetical protein [Aspergillus fumigatus Af293]	XP_747127.1	LLDQRLQQEK		Unique	30.0672	635.859	2	1.54	4.159e-06	786064	1.01937e+06	41122.9	90866.9			56893.9			109196	26116	32674.1	125910	84128.2	114582
High	XP_747127.1	conserved hypothetical protein [Aspergillus fumigatus Af293]	XP_747127.1	LLDTITLR		Unique	59.4149	472.792	2	1.138	1.842e-05	10393040	10658651	5.50034e+06	2.29525e+06	3535885	1.92399e+06	2023251	4328207	2596021	3.8131e+06	663255	3071208	3985280	4.02884e+06	4.42398e+06
High	XP_747127.1	conserved hypothetical protein [Aspergillus fumigatus Af293]	XP_747127.1	LQQEKIPGSRPFLTDTR		Unique	47.217	662.697	3	1.521	4.159e-06	5.86115e+07	1.79385e+07	7.60624e+07	1.10638e+08	182162992	48513472	139549681	63134348	67289432	83302512	17312534	22751588	6.21626e+07	8.80478e+07	8.40436e+07
High	XP_747127.1	conserved hypothetical protein [Aspergillus fumigatus Af293]	XP_747127.1	LSEIESAAR		Unique	28.6391	488.259	2	1.442	4.159e-06	1.00126e+07	7.76935e+06	3.49582e+06	812149	1.44953e+06	991659	685962	1.23239e+06	1.10276e+06	1.62045e+06	382284	1.87843e+06	2.3818e+06	2.42701e+06	2.64697e+06
High	XP_747127.1	conserved hypothetical protein [Aspergillus fumigatus Af293]	XP_747127.1	LSSLFQEEVVFK		Unique	77.1848	713.385	2	2.092	1.902e-06	1.08579e+06	773248	351888				179776	413401		244414	31506.2	322004	211167	272713	204854
High	XP_747127.1	conserved hypothetical protein [Aspergillus fumigatus Af293]	XP_747127.1	LVGQEAVK		Unique	25.0714	422.25	2	1.257	6.616e-06	6.68987e+06	6.34023e+06	3.49546e+06	1.01142e+06	2.01101e+06	1.38936e+06	975123	1.99757e+06	1.57501e+06	1.81802e+06	299505	1.62205e+06	2.31905e+06	2.52364e+06	2.3623e+06
High	XP_747127.1	conserved hypothetical protein [Aspergillus fumigatus Af293]	XP_747127.1	LYGQVLADVGLLSSGK		Unique	82.7806	810.454	2	3.251	1.902e-06	1.92367e+06	1.5469e+06	763838	240425	223229	135281		343647		412819	73225.3	733795	435393	546010	465153
High	XP_747127.1	conserved hypothetical protein [Aspergillus fumigatus Af293]	XP_747127.1	LYYDMGVLDSGK		Unique	63.8908	680.826	2	2.289	1.902e-06	1.59554e+06	1.37993e+06	490463	159598	142947		213092			332027	80606.8	278936	367389	330323	385574
High	XP_747127.1	conserved hypothetical protein [Aspergillus fumigatus Af293]	XP_747127.1	MRKDFNNGR		Unique	17.3066	569.283	2	0.845	0.0001707	45482.2	143700
High	XP_747127.1	conserved hypothetical protein [Aspergillus fumigatus Af293]	XP_747127.1	NQRPFSVR		Unique	26.4413	502.275	2	1.042	4.564e-05	3.6661e+06	4.44556e+06	2.10377e+06	231864	173397	102820	266155	396371	357314	1.50675e+06	312271	1.55437e+06	1.20821e+06	1.19575e+06	1.31935e+06
High	XP_747127.1	conserved hypothetical protein [Aspergillus fumigatus Af293]	XP_747127.1	QEWYNIVLEGNEGTGK		Unique	72.997	918.942	2	3.732	1.902e-06	1.57424e+06	1.00825e+06	863605		162876	121109	136223			454316	35488	238230	339885	104476	373355
High	XP_747127.1	conserved hypothetical protein [Aspergillus fumigatus Af293]	XP_747127.1	QHHIVQFHSFTK		Unique	36.6533	377.949	4	1.123	1.842e-05	1.45084e+06	660705	256266	101678	270963	284279	111540	416996	338116				279562	421267	202791
High	XP_747127.1	conserved hypothetical protein [Aspergillus fumigatus Af293]	XP_747127.1	QILEMKLHDDEVHVTSEALDNAVK		Unique	63.4686	684.349	4	2.234	1.902e-06	1.36643e+06	1.10135e+06	305090						122276	277270		98338.3	307124	393414	261178
High	XP_747127.1	conserved hypothetical protein [Aspergillus fumigatus Af293]	XP_747127.1	RVPLAMVFK		Unique	61.0854	530.82	2	1.421	4.159e-06	2.11241e+06	1.9834e+06	423268	576705	969422		604845	562408	543728	493381	54489.6	388889	520024	714707	642675
High	XP_747127.1	conserved hypothetical protein [Aspergillus fumigatus Af293]	XP_747127.1	SAVRFPV		Unique	53.4092	388.227	2	0.562	0.0006866	2.82549e+06	3.184e+06	1.52821e+06	554059	688923	354743	479575	826292	432591	892621	377315	901877	1.07222e+06	948458	1.11159e+06
High	XP_747127.1	conserved hypothetical protein [Aspergillus fumigatus Af293]	XP_747127.1	SDAEDWLQSLVGQDNIKR		Unique	82.8935	692.012	3	3.508	1.902e-06	2171954	2.00128e+06	998054	219805	149626	183595	225555	397866	216143	608946	85587	583285	630501	551522	602487
High	XP_747127.1	conserved hypothetical protein [Aspergillus fumigatus Af293]	XP_747127.1	SKLDFREELK		Unique	40.2024	422.235	3	1.629	4.159e-06	2.86269e+06	2.88963e+06	684258	36813.8	256341	330991	261980	111231	164115	61759.2	17572.5	84128.1	409444	452505	462045
High	XP_747127.1	conserved hypothetical protein [Aspergillus fumigatus Af293]	XP_747127.1	SQGEGTQSQLAR		Unique	19.8654	631.31	2	1.975	1.902e-06	5.16563e+06	4657800	1.43734e+06		83631.1		53171	151379	106663	897523	214536	1.14037e+06	1.01767e+06	1.09695e+06	1.11784e+06
High	XP_747127.1	conserved hypothetical protein [Aspergillus fumigatus Af293]	XP_747127.1	SRAWADLQK		Unique	33.3046	537.788	2	0.897	0.0001317	1.43511e+06	1.04141e+06	433652	198317	254595	194786	155389	506463	253875	119609	12282.5	173580	402309	413152	495350
High	XP_747127.1	conserved hypothetical protein [Aspergillus fumigatus Af293]	XP_747127.1	SRAWADLQKLVGQEAVK		Unique	67.1609	633.686	3	3.183	1.902e-06	450306	335456												100499	84671.8
High	XP_747127.1	conserved hypothetical protein [Aspergillus fumigatus Af293]	XP_747127.1	SRSQGEGTQSQLAR		Unique	18.54	752.877	2	3.25	1.902e-06	1.35338e+06	1.08289e+06	235139	270216	388203	221134	209546	552803	352413	147873	33560.6	110264	357394	346008	345659
High	XP_747127.1	conserved hypothetical protein [Aspergillus fumigatus Af293]	XP_747127.1	TETYREFTR		Unique	29.5945	601.794	2	1.349	4.159e-06	4.7334e+06	4.01472e+06	853282	223609	382733	203282	201682	273913	270172	474554	144319	572672	737565	976772	1.02367e+06
High	XP_747127.1	conserved hypothetical protein [Aspergillus fumigatus Af293]	XP_747127.1	TINDLVYLMPK		Unique	80.1968	653.858	2	2.295	1.902e-06	9695268	7.51457e+06	2.53385e+06	1508424	1.72525e+06	893762	1.16553e+06	2.18503e+06	1.18217e+06	1.53804e+06	291941	1.30172e+06	2.08731e+06	2.25555e+06	2.13551e+06
High	XP_747127.1	conserved hypothetical protein [Aspergillus fumigatus Af293]	XP_747127.1	TINDLVYLMPKYSR		Unique	75.1379	571.639	3	2.19	1.902e-06		457503	27323.8							34118.4	11541.7		51096	53109.1	51353.2
High	XP_747127.1	conserved hypothetical protein [Aspergillus fumigatus Af293]	XP_747127.1	TLISQLSLIPR		Unique	82.6631	620.885	2	2.288	1.902e-06	5.70404e+06	5635103	2.62179e+06	1.55375e+06	1.49276e+06	637017	710202	908428	883847	1.50808e+06	405181	1.34188e+06	1874661	2.18804e+06	1.81751e+06
High	XP_747127.1	conserved hypothetical protein [Aspergillus fumigatus Af293]	XP_747127.1	VHTPSPEEELHAR		Unique	32.3876	501.252	3	2.883	1.902e-06	668918	470585	1.01386e+06	203486	376366	262677	122691	333750	297546	458682	84049.3	271869	488503	373609	354402
High	XP_747127.1	conserved hypothetical protein [Aspergillus fumigatus Af293]	XP_747127.1	VIVVLSGHPPHMEGLVR		Unique	62.4963	614.014	3	3.61	1.902e-06	3.84922e+06	3.79374e+06	2.59408e+06	728252	1.0955e+06	617920	943192	862197	585171	975241	2468.63	654617	1.2147e+06	1.06271e+06	1.22429e+06
High	XP_747127.1	conserved hypothetical protein [Aspergillus fumigatus Af293]	XP_747127.1	VSQRPDVKDLLDSSIGK		Unique	58.6362	619.674	3	3.029	1.902e-06	2.8149e+06	3.68428e+06	659450	202112	227102		106622	221991	180428	617170	131355	501290	619119	740029	755515
High	XP_747127.1	conserved hypothetical protein [Aspergillus fumigatus Af293]	XP_747127.1	YNGKLEVAGGLDGPFMQMAAR		Unique	75.9584	742.366	3	4.625	1.902e-06	523832	354417	507224	149149	203592	178365	273274	585070	405559	123193		112414	271386	232016	183841
High	XP_747127.1	conserved hypothetical protein [Aspergillus fumigatus Af293]	XP_747127.1	YSRDTVVILAGSGPEMDLLLCNQPR	1xCarbamidomethyl [C21]	Unique	85.5778	935.474	3	3.013	1.902e-06	833518	262780						253748		57750.7
High	XP_747131.1	cytochrome P450 [Aspergillus fumigatus Af293]	XP_747131.1	RGSIYSSRPPSVWMEK		Unique	49.3709	627.32	3	1.421	4.159e-06		124729	61963.6	42522.3			39036.9	53644.7	28608.5		9869.94	48777.5	76998.8	10274.6	62942.8
High	XP_747131.1	cytochrome P450 [Aspergillus fumigatus Af293]	XP_747131.1	SLQDIQSK		Unique	24.6038	459.748	2	0.44	0.001156		924407	82577.2							28726.4				46718.7
High	XP_747137.1	glycosyl transferase [Aspergillus fumigatus Af293]	XP_747137.1	ATLPHLLKDPQAALLTTR		Unique	67.1005	653.718	3	3.856	1.902e-06	917234	467794	88915	34063.5	30707.3	80749.4	28634.6	242195	79838.9	40295.1		37256.7	167327	89044.6	96861.1
High	XP_747137.1	glycosyl transferase [Aspergillus fumigatus Af293]	XP_747137.1	VHFYTCHNSELDR	1xCarbamidomethyl [C6]	Unique	33.7061	559.92	3	3.042	1.902e-06		270254								22894
High	XP_747137.1	glycosyl transferase [Aspergillus fumigatus Af293]	XP_747137.1	VLLLDDGASPALRDAVAGLR		Unique	80.1225	674.716	3	2.013	1.902e-06	671657	506424					81492.6	127396		43400.2	14115.5	36988.4	100590	106244	116243
High	XP_747143.2	dimethylallyl tryptophan synthase [Aspergillus fumigatus Af293]	XP_747143.2	EYFFPGIK		Unique	68.4666	500.76	2	1.278	6.616e-06	417444	364262	56638.5			331572		344850	398607	37423.7	9236.87	54812.7	151626	160158	152912
High	XP_747143.2	dimethylallyl tryptophan synthase [Aspergillus fumigatus Af293]	XP_747143.2	FKVYIADPLVTLAR		Unique	83.8546	535.984	3	3.138	1.902e-06	338757	173380	53009.3		58388.4	184921	65819.6	373488	305782	15794.2		26686.5	62220.3	75721.6	66683.1
Medium	XP_747143.2	dimethylallyl tryptophan synthase [Aspergillus fumigatus Af293]	XP_747143.2	IAFEPVR		Unique	45.5904	416.24	2	0.285	0.002193	602102	486646	126570			414494		632647	571962		14413.9			303435	119313
Medium	XP_747143.2	dimethylallyl tryptophan synthase [Aspergillus fumigatus Af293]	XP_747143.2	IDAAFLCCDLVDPAHTR	2xCarbamidomethyl [C7; C8]	Unique	71.7676	658.646	3	0.368	0.001542	1.02206e+06	525733	682921	426784	343903	372661	180211	587105	730740	320394	11060.3	308223	354289	466764	487411
High	XP_747143.2	dimethylallyl tryptophan synthase [Aspergillus fumigatus Af293]	XP_747143.2	IMTAFFQR		Unique	60.2317	507.265	2	1.196	1.144e-05	736338	589455	134616		232666	675955	184596	1095160	996567	31786	9597.33	105987	326156	481537	549059
High	XP_747143.2	dimethylallyl tryptophan synthase [Aspergillus fumigatus Af293]	XP_747143.2	LYMPLTGIPETK		Unique	71.5092	681.87	2	0.856	0.0001554	846089	642295	159983			535386		753454	1.1734e+06		7832.19	102340	202910	272983	315527
High	XP_747143.2	dimethylallyl tryptophan synthase [Aspergillus fumigatus Af293]	XP_747143.2	NLEEATR		Unique	20.1667	416.712	2	1.052	4.026e-05	197611	152558	54166.7	18534.6	45691.9	172875	12868.1	152689	251008	21762	14251.8	41863.7	84424.6	76996	82532.4
High	XP_747143.2	dimethylallyl tryptophan synthase [Aspergillus fumigatus Af293]	XP_747143.2	NLNEEQLTK		Unique	29.6775	544.783	2	1.495	4.159e-06	762614	514994	132554		77498.8	257794	29227.7	392192	443224		16867.4	78595.6	199669	199106	193001
High	XP_747146.1	fatty acid desaturase [Aspergillus fumigatus Af293]	XP_747146.1	DSSLSPTEPELSR		Unique	42.4997	709.344	2	2.187	1.902e-06			629345			57085.3	38433.3		73151.7	206250	52567.9	278764	187504	197636	211836
High	XP_747146.1	fatty acid desaturase [Aspergillus fumigatus Af293]	XP_747146.1	LGEVADQLR		Unique	38.7992	500.775	2	1.409	4.159e-06		940501	1005838					533919			62076.9	320997
High	XP_747146.1	fatty acid desaturase [Aspergillus fumigatus Af293]	XP_747146.1	SAEASAAHAISSDLSK		Unique	42.0021	515.59	3	2.866	1.902e-06			309646							67367.5	11202.4	105438	96378.9	64924.4	69549.7
High	XP_747148.1	alpha/beta hydrolase [Aspergillus fumigatus Af293]	XP_747148.1	MLYSSAR		Unique	26.7604	414.208	2	1.005	5.203e-05	1.34257e+06	1.00603e+06	550506	342304	350407	31970.8	222932	64056.3	416291	250337	79280.1	297571	443126	410440	442189
High	XP_747148.1	alpha/beta hydrolase [Aspergillus fumigatus Af293]	XP_747148.1	VLADELAR		Unique	38.3534	443.753	2	0.512	0.000858	874540	816967	283438	124503	97810.9	160950		282774	224642	119979	43874.9	155855	193736	222687	197989
High	XP_747148.1	alpha/beta hydrolase [Aspergillus fumigatus Af293]	XP_747148.1	VLLVHGLGTPCIALGDMAK	1xCarbamidomethyl [C11]	Unique	78.9088	655.693	3	1.899	1.902e-06	69025.4			21212.6					14167.2				10061.5
High	XP_747151.2	hybrid PKS-NRPS enzyme [Aspergillus fumigatus Af293]	XP_747151.2	AANFLSTVGLAR		Unique	70.3405	610.343	2	2.149	1.902e-06	1.88986e+06	344898		82989.6	110041			172517	158314		6625.48
High	XP_747151.2	hybrid PKS-NRPS enzyme [Aspergillus fumigatus Af293]	XP_747151.2	ADNPYHNATIGLGR		Unique	40.6236	500.251	3	0.544	0.0007473	44627	40115.2	49508.2			38441	7991.01	19392.8	24016.2	8829.36		34817.5	17848.2	21237.1	26045.4
High	XP_747151.2	hybrid PKS-NRPS enzyme [Aspergillus fumigatus Af293]	XP_747151.2	APLLQRGPHVE		Unique	36.0797	406.231	3	0.948	9.335e-05	134528	29304		39182					12594.2				13861.9	12849.8	11381.1
High	XP_747151.2	hybrid PKS-NRPS enzyme [Aspergillus fumigatus Af293]	XP_747151.2	GHRVQLGDVAR		Unique	26.2166	403.227	3	1.362	4.159e-06	426737	37017.7	86716		134268		58897.3	108782				37353.6	71168.1	99135.7	98238.1
High	XP_747151.2	hybrid PKS-NRPS enzyme [Aspergillus fumigatus Af293]	XP_747151.2	GIPIHYISTGGVAR		Unique	51.8213	480.937	3	1.931	1.902e-06	1.35622e+06	259900		181866			153975						86853.1		97335.9
High	XP_747151.2	hybrid PKS-NRPS enzyme [Aspergillus fumigatus Af293]	XP_747151.2	HLSIATSPQPWPVVPPDTPLR		Unique	77.2443	770.087	3	2.725	1.902e-06	34496.6											8570.34
Medium	XP_747151.2	hybrid PKS-NRPS enzyme [Aspergillus fumigatus Af293]	XP_747151.2	KGPRPAPIR		Unique	18.6362	496.312	2	0.382	0.00145	54611.9	10797		14861.6					9960.2				4121.2		5170.86
High	XP_747151.2	hybrid PKS-NRPS enzyme [Aspergillus fumigatus Af293]	XP_747151.2	KQQEDLSCGAYAER	1xCarbamidomethyl [C8]	Unique	26.9085	552.255	3	2.53	1.902e-06	121072	15081.6		39499.4					26823.7				17325.5	20960.3	17343.4
High	XP_747151.2	hybrid PKS-NRPS enzyme [Aspergillus fumigatus Af293]	XP_747151.2	KVMENALLQYLASSLK		Unique	95.2619	603.338	3	1.664	3.394e-06	57937.2			20243.4			18063							11463.8
High	XP_747151.2	hybrid PKS-NRPS enzyme [Aspergillus fumigatus Af293]	XP_747151.2	QLSVESPK		Unique	27.6026	444.245	2	0.63	0.0005065	885716	144979		124624		83398.2	97731.2	256496	173435		9776.76	36516.8	190762	138151	148929
High	XP_747151.2	hybrid PKS-NRPS enzyme [Aspergillus fumigatus Af293]	XP_747151.2	SSDAVLSDILQESQPGIVIHHSATAPR		Unique	75.8948	707.869	4	2.921	1.902e-06	1.0374e+06			176963	200207			290763					54729.9	63780.1
High	XP_747151.2	hybrid PKS-NRPS enzyme [Aspergillus fumigatus Af293]	XP_747151.2	TAALQGVEMK		Unique	38.4767	524.278	2	1.426	4.159e-06	418394	79974.3		120722	37762.5
High	XP_747151.2	hybrid PKS-NRPS enzyme [Aspergillus fumigatus Af293]	XP_747151.2	TKAYAALAQTGVPTEEILR		Unique	64.31	678.041	3	2.587	1.902e-06	344712	33552.6		106653	39894.6	50248.5	20492.9		52540				36606.4	36320.6	36118.1
High	XP_747151.2	hybrid PKS-NRPS enzyme [Aspergillus fumigatus Af293]	XP_747151.2	TPILGVSERVPLGR		Unique	58.5693	498.632	3	1.504	4.159e-06	766191	77691.3		208395					100537			38951.2	79811.8	76834.2	81949.4
High	XP_747151.2	hybrid PKS-NRPS enzyme [Aspergillus fumigatus Af293]	XP_747151.2	TSNIQDQQTYLR		Unique	36.8338	733.865	2	2.137	1.902e-06	881607	155250		53634.7				60368.4	68589.6	53264.9		105746	76206.3	71940	89112.7
High	XP_747151.2	hybrid PKS-NRPS enzyme [Aspergillus fumigatus Af293]	XP_747151.2	VQLGDVAR		Unique	34.1464	429.246	2	1.015	5.092e-05	1.12856e+06	149578	41456.2	340195	15286.1	39764.6	17673.6	56621.5	320354			48692.8	115399	123122	128885
High	XP_747151.2	hybrid PKS-NRPS enzyme [Aspergillus fumigatus Af293]	XP_747151.2	WASEVFLEK		Unique	60.2499	554.787	2	1.427	4.159e-06	528155	47624.8		141778								23172.7
High	XP_747154.1	cytochrome P450 oxidoreductase OrdA-like [Aspergillus fumigatus Af293]	XP_747154.1	GLSAGFRPIQEQESIR		Unique	51.8948	596.651	3	1.97	1.902e-06	295748	52734.3		74947.6				34140.5	102899			6730.06	45641	57269
High	XP_747155.1	acetate-CoA ligase [Aspergillus fumigatus Af293]	XP_747155.1	AIKQEDPSNTKLAEIGAR		Unique	36.6857	647.685	3	3.322	1.902e-06	118442	21155.8		13778.6	11705.1	15504.5		14029	9732.58				6865.64		8837.52
High	XP_747155.1	acetate-CoA ligase [Aspergillus fumigatus Af293]	XP_747155.1	AMAPHFGLTTELSR		Unique	58.5882	510.929	3	2.246	1.902e-06	541114	101790	27455.4	82409.9				17136.7	27175.5			23937.3	35910.2	38824.6	43726.3
High	XP_747155.1	acetate-CoA ligase [Aspergillus fumigatus Af293]	XP_747155.1	QSSWQQLVASAR		Unique	61.746	680.852	2	2.463	1.902e-06	694790
High	XP_747159.1	methionine aminopeptidase, type I [Aspergillus fumigatus Af293]	XP_747159.1	EALDMAIEIVKPGVPIR		Unique	78.9682	617.685	3	2.885	1.902e-06	291644	61326.5	228284	138236	166312	364396	123460	459721	433250	107549	12482.7	152768	156754	184169	175329
High	XP_747159.1	methionine aminopeptidase, type I [Aspergillus fumigatus Af293]	XP_747159.1	EKYWPDEWTNVTVDGK		Unique	65.7885	656.311	3	2.703	1.902e-06	317796				120621	132524			199357	227138	25456.6	178287	179381	202470
High	XP_747159.1	methionine aminopeptidase, type I [Aspergillus fumigatus Af293]	XP_747159.1	GSYFCSQECFKK	2xCarbamidomethyl [C5; C9]	Unique	38.7689	514.223	3	2.15	1.902e-06	477590	369690	279183	44292.2	68192.9	83550.6	36248.7	89756.8	99349.8	160048	44466.7	218119	148759	148199	171141
High	XP_747159.1	methionine aminopeptidase, type I [Aspergillus fumigatus Af293]	XP_747159.1	RPDWAETGIPR		Unique	44.7027	433.226	3	1.64	4.159e-06	955055	618966	611929	408883	373403	646556	354512	1.09286e+06	904248	230242	14386.1	440459	479079	510320	597642
High	XP_747159.1	methionine aminopeptidase, type I [Aspergillus fumigatus Af293]	XP_747159.1	SICTSPNEVVCHGIPDQR	2xCarbamidomethyl [C3; C11]	Unique	46.2645	690.323	3	3.187	1.902e-06	2337656	1.90777e+06	1246811	367918	81630.3	237097		434972	590688	798094	214384	1.28689e+06	728778	859512	644378
High	XP_747159.1	methionine aminopeptidase, type I [Aspergillus fumigatus Af293]	XP_747159.1	SKWDLLDEKGQQAMR		Unique	49.2702	602.305	3	3.261	1.902e-06	1.3469e+06	1.04775e+06	804014	366869	268722	349655	225613	630497	533880	301595		486282	523754	609685	655945
Medium	XP_747159.1	methionine aminopeptidase, type I [Aspergillus fumigatus Af293]	XP_747159.1	SVPKHIK		Unique	17.0782	404.756	2	0.289	0.002161											15095.2
High	XP_747159.1	methionine aminopeptidase, type I [Aspergillus fumigatus Af293]	XP_747159.1	TQNATGLYNPFPSYQFTGSVRPVYPLSPR		Unique	85.8821	1086.55	3	3.037	1.902e-06	2.38404e+06	1.34896e+06	1.27212e+06	90925.2	161222					666387		897507	458230	429341	465327
High	XP_747163.1	methionine aminopeptidase, type II [Aspergillus fumigatus Af293]	XP_747163.1	YVEGGEVSHYALR		Unique	40.6239	493.912	3	2.36	1.902e-06	120116	92237.9	32772.4			55127.8			56190.6			46158.3	16128.7	25042.5	20391.6
High	XP_747167.1	polyketide synthase [Aspergillus fumigatus Af293]	XP_747167.1	SNIGHSEPGAGLSGLIK		Unique	54.8849	546.293	3	3.273	1.902e-06	170954	15218.5			18767.6			22605.1							26553.9
High	XP_747167.1	polyketide synthase [Aspergillus fumigatus Af293]	XP_747167.1	VGACVSAR	1xCarbamidomethyl [C4]	Unique	20.0096	410.211	2	1.199	1.144e-05	84143.3	15945.4	3556.38	35164.9		3850.51			25759.3		8403.11		14499.4	9239.15	11168.2
High	XP_747179.1	dimethylallyl tryptophan synthase [Aspergillus fumigatus Af293]	XP_747179.1	AYFFPGMK		Unique	63.2923	480.736	2	0.912	0.0001195	978402	1.25987e+06											111564		105760
High	XP_747179.1	dimethylallyl tryptophan synthase [Aspergillus fumigatus Af293]	XP_747179.1	FYVTDQVVSWDR		Unique	69.2671	757.868	2	1.716	3.394e-06	598067	588466									42679.4	95228.8
High	XP_747179.1	dimethylallyl tryptophan synthase [Aspergillus fumigatus Af293]	XP_747179.1	LACLDNTIDLAR	1xCarbamidomethyl [C3]	Unique	60.6674	687.856	2	2.238	1.902e-06	741480	1.12177e+06	47339.6	103932	185839			302462		30603.7		21808.7	82756.5		73182
High	XP_747179.1	dimethylallyl tryptophan synthase [Aspergillus fumigatus Af293]	XP_747179.1	LALPGLKEPVHHLR		Unique	49.6644	527.319	3	3.548	1.902e-06	1.74457e+06	1.94826e+06											175399	213940	130411
High	XP_747179.1	dimethylallyl tryptophan synthase [Aspergillus fumigatus Af293]	XP_747179.1	LILDSIER		Unique	55.0659	479.782	2	0.887	0.0001388	1.16247e+06	1.70019e+06											141008	133873	121110
High	XP_747179.1	dimethylallyl tryptophan synthase [Aspergillus fumigatus Af293]	XP_747179.1	SLATGLSPGK		Unique	34.3547	465.766	2	1.355	4.159e-06	529448	860614								90449.3					125343
High	XP_747179.1	dimethylallyl tryptophan synthase [Aspergillus fumigatus Af293]	XP_747179.1	STLGLQDDGHPTDTAIAPFLLGVDLCTPER	1xCarbamidomethyl [C26]	Unique	95.449	1070.53	3	2.334	1.902e-06	572030	550509			113214	1803001		1.00514e+06	2.12261e+06	96306.7		81482	93490.3
High	XP_747179.1	dimethylallyl tryptophan synthase [Aspergillus fumigatus Af293]	XP_747179.1	TAPEECVSR	1xCarbamidomethyl [C6]	Unique	20.0919	524.74	2	1.35	4.159e-06	409786	696362											70105	66315.1	60113.1
High	XP_747179.1	dimethylallyl tryptophan synthase [Aspergillus fumigatus Af293]	XP_747179.1	TNYIHSGVSFSYR		Unique	49.2736	510.916	3	2.763	1.902e-06	206989	292840					18043	20408.8					28776	32891.6	24190.2
High	XP_747179.1	dimethylallyl tryptophan synthase [Aspergillus fumigatus Af293]	XP_747179.1	VADMWTLR		Unique	59.7775	496.255	2	1.149	1.62e-05	896443	1.01316e+06		124898									113022	142936	89937.1
High	XP_747179.1	dimethylallyl tryptophan synthase [Aspergillus fumigatus Af293]	XP_747179.1	VASYFPGPDFTK		Unique	63.1057	664.83	2	1.232	9.089e-06	980714	1350020							179172				146890	117754
High	XP_747180.1	cytochrome P450 monooxygenase [Aspergillus fumigatus Af293]	XP_747180.1	ALLGPELCRNPEWLDIAK	1xCarbamidomethyl [C8]	Unique	79.1806	699.038	3	2.546	1.902e-06	119378	204590											12896.5	14198.3	12326.9
High	XP_747181.1	phytanoyl-CoA dioxygenase family protein [Aspergillus fumigatus Af293]	XP_747181.1	GERLLADK		Unique	20.0895	451.259	2	0.744	0.0002968	73042.6	55672.5	90978.8	61751.5	87271.8	87319.3	48460.7		76998.7	35246.6		66372.6	78903.8	70059.6	84844.3
High	XP_747181.1	phytanoyl-CoA dioxygenase family protein [Aspergillus fumigatus Af293]	XP_747181.1	WTEVGTPERDQAVLATMDPGDVLIVR		Unique	85.0401	956.823	3	2.371	1.902e-06	443511	466618
High	XP_747182.1	cytochrome P450 [Aspergillus fumigatus Af293]	XP_747182.1	ACPGRHMGQDSLFLATAR	1xCarbamidomethyl [C2]	Unique	51.022	663.326	3	3.16	1.902e-06	86577.8	226725		16082.4		18905.4								25299.6	36693.7
High	XP_747182.1	cytochrome P450 [Aspergillus fumigatus Af293]	XP_747182.1	CVDHAGLEAIDRLEELNR	1xCarbamidomethyl [C1]	Unique	66.4591	528.264	4	2.528	1.902e-06	1.02401e+06	1.32878e+06		313393	487969	275092	367519		211393				412654	261419	184472
Medium	XP_747182.1	cytochrome P450 [Aspergillus fumigatus Af293]	XP_747182.1	DADMLHNR		Unique	22.3032	486.221	2	0.361	0.001587	172710	266828													53603.3
High	XP_747182.1	cytochrome P450 [Aspergillus fumigatus Af293]	XP_747182.1	DADMLHNRLTADLVAR		Unique	60.0576	604.312	3	2.534	1.902e-06	385338	620833										50903.3	51804	71499.9	71687.2
High	XP_747182.1	cytochrome P450 [Aspergillus fumigatus Af293]	XP_747182.1	DGIGSGDGDGEQGSKVELKR		Unique	28.7954	668.659	3	4.165	1.902e-06	290097	434910			24258			42857.2		18939.3			74365.2	125836	115346
High	XP_747182.1	cytochrome P450 [Aspergillus fumigatus Af293]	XP_747182.1	IGNLHQVPR		Unique	28.0824	517.299	2	1.706	3.394e-06	354590	504147								21419.4					66373.8
High	XP_747182.1	cytochrome P450 [Aspergillus fumigatus Af293]	XP_747182.1	LPDFHDAAQLPYTQAFIK		Unique	80.1673	692.358	3	2.613	1.902e-06	784884	959005	93599.5									23151.4	68660.1	75289	103556
High	XP_747182.1	cytochrome P450 [Aspergillus fumigatus Af293]	XP_747182.1	LTADLVAR		Unique	39.0733	429.756	2	0.697	0.0003717	5.13434e+06	7108596	170482								6611.57	39718	538260	747851	719350
High	XP_747182.1	cytochrome P450 [Aspergillus fumigatus Af293]	XP_747182.1	SLTPMGSPR		Unique	33.3573	473.245	2	1.025	4.899e-05		2.55318e+06
High	XP_747182.1	cytochrome P450 [Aspergillus fumigatus Af293]	XP_747182.1	SSVLKPSMTVK		Unique	36.0193	588.837	2	0.601	0.0005718	210822	311286											40405.3
High	XP_747182.1	cytochrome P450 [Aspergillus fumigatus Af293]	XP_747182.1	VIILAGLLHPDATR		Unique	78.6561	496.968	3	2.108	1.902e-06	313255	416141
High	XP_747182.1	cytochrome P450 [Aspergillus fumigatus Af293]	XP_747182.1	WIENPDLPQLMYGMGQR		Unique	86.133	683.329	3	1.984	1.902e-06	651613	696390			113685	259789			193027
High	XP_747182.1	cytochrome P450 [Aspergillus fumigatus Af293]	XP_747182.1	YRDVQHVETTQLLHELLSTNDFPVCLRR	1xCarbamidomethyl [C25]	Unique	89.1107	688.757	5	2.734	1.902e-06	339198	177688		117648	218130	58986	136229	81417.1	71464.5		5851.29				28336.6
High	XP_747183.1	dimethylallyl tryptophan synthase FtmPT1 [Aspergillus fumigatus Af293]	XP_747183.1	AFDACSFFPHFLSTDLVEPGK	1xCarbamidomethyl [C5]	Unique	97.4115	795.712	3	3.596	1.902e-06	412407	462057
High	XP_747183.1	dimethylallyl tryptophan synthase FtmPT1 [Aspergillus fumigatus Af293]	XP_747183.1	ALSESILFGSVDEERWWHSTAPILSR		Unique	92.1338	747.382	4	2.72	1.902e-06	362766	275620	41891.2	11328		4785.86	7241.54	39760.4				49340.7	39895	44006.3	30334.3
High	XP_747183.1	dimethylallyl tryptophan synthase FtmPT1 [Aspergillus fumigatus Af293]	XP_747183.1	AYFYPQPK		Unique	43.0857	507.258	2	0.946	9.434e-05	1.87002e+06	2.13772e+06								17200.6	5105.58	119933	374716	261105	360754
High	XP_747183.1	dimethylallyl tryptophan synthase FtmPT1 [Aspergillus fumigatus Af293]	XP_747183.1	DPDALRGLELLR		Unique	72.2601	456.593	3	1.746	3.394e-06	471396	628744	22908.8	22679.4	26908.8							11064.2	60549.4	66049	67527.6
High	XP_747183.1	dimethylallyl tryptophan synthase FtmPT1 [Aspergillus fumigatus Af293]	XP_747183.1	EGRFETQLANLQR		Unique	48.3955	521.274	3	2.108	1.902e-06	1.82434e+06	2.02785e+06	94140	87341.7	59950		15913.9	106929	21627.7			40537.1	191172	250227	238761
High	XP_747183.1	dimethylallyl tryptophan synthase FtmPT1 [Aspergillus fumigatus Af293]	XP_747183.1	EGYYTMPR		Unique	38.7521	508.729	2	0.959	8.032e-05	307780	369200				61507.8					4436.46
High	XP_747183.1	dimethylallyl tryptophan synthase FtmPT1 [Aspergillus fumigatus Af293]	XP_747183.1	FETQLANLQR		Unique	48.6799	610.325	2	1.763	3.394e-06	483341	582902		61124.4	73605.1	61992.6	55704.8		80244.7
High	XP_747183.1	dimethylallyl tryptophan synthase FtmPT1 [Aspergillus fumigatus Af293]	XP_747183.1	GFCELGK	1xCarbamidomethyl [C3]	Unique	33.067	405.694	2	0.829	0.000193	905650	1.40678e+06		96758.6	205556		96518.4						25356.3		81231.5
High	XP_747183.1	dimethylallyl tryptophan synthase FtmPT1 [Aspergillus fumigatus Af293]	XP_747183.1	IGVDPVTADSGTAQDPFNTTRPK		Unique	56.619	796.4	3	4.747	1.902e-06	3798888	4.36567e+06											556565	620088	611186
High	XP_747183.1	dimethylallyl tryptophan synthase FtmPT1 [Aspergillus fumigatus Af293]	XP_747183.1	KLVEGLTTFYR		Unique	57.5484	663.875	2	2.339	1.902e-06	1.36093e+06	1.64045e+06											95293.5	134336	107704
High	XP_747183.1	dimethylallyl tryptophan synthase FtmPT1 [Aspergillus fumigatus Af293]	XP_747183.1	LLPGVDLTR		Unique	57.1056	492.298	2	0.986	6.649e-05	2.01533e+06	2557158	134680									95645.4	370404	421842	330066
High	XP_747183.1	dimethylallyl tryptophan synthase FtmPT1 [Aspergillus fumigatus Af293]	XP_747183.1	NGGAYVTLYNHSFNPVGDVSFPN		Unique	82.4137	823.721	3	1.628	4.159e-06	492530	459844
High	XP_747183.1	dimethylallyl tryptophan synthase FtmPT1 [Aspergillus fumigatus Af293]	XP_747183.1	SGMVLTGLPIEFSNNVAR		Unique	86.581	635.669	3	2.877	1.902e-06	329551	345624							49765.1				39088.3
High	XP_747183.1	dimethylallyl tryptophan synthase FtmPT1 [Aspergillus fumigatus Af293]	XP_747183.1	SQILTAMDLQK		Unique	56.7342	624.337	2	1.637	4.159e-06	1.76608e+06	1.96895e+06	129768	70700.2	64132			146534	116527	38326.4		75270.4	270231	242765	265239
High	XP_747183.1	dimethylallyl tryptophan synthase FtmPT1 [Aspergillus fumigatus Af293]	XP_747183.1	STEDLLVNAIR		Unique	64.4697	615.838	2	1.686	3.394e-06	5.23208e+06	5.974e+06		4.81712e+06	6.91274e+06		2.88473e+06	4.00159e+06
High	XP_747183.1	dimethylallyl tryptophan synthase FtmPT1 [Aspergillus fumigatus Af293]	XP_747183.1	VKFYASER		Unique	27.4246	500.267	2	1.144	1.735e-05	1.0865e+06	1.08226e+06	51301.7	29910.3	50014.6		24931.6					16884.5	142611	174113	172630
High	XP_747183.1	dimethylallyl tryptophan synthase FtmPT1 [Aspergillus fumigatus Af293]	XP_747183.1	VYLETAAR		Unique	32.207	461.753	2	0.939	0.0001008	2836842	2.88409e+06	339604	140702	82692.4	43310.1	19867.5		77225.9	32918.1	10465.1	128715	384155	368619	436477
High	XP_747184.1	O-methyltransferase [Aspergillus fumigatus Af293]	XP_747184.1	EGPTFFEVLEKDPVNR		Unique	76.7047	626.32	3	2.388	1.902e-06	913904	684542	101324									62964.8	92345.3	79369	99448.3
High	XP_747184.1	O-methyltransferase [Aspergillus fumigatus Af293]	XP_747184.1	FMADFGIRPCSFIYESIK	1xCarbamidomethyl [C10]	Unique	88.5719	727.689	3	1.856	1.902e-06	65168.6	30120.6	9448.5	2806.22				4428.95				5111.37	5649.59	5231.33	3998.02
High	XP_747184.1	O-methyltransferase [Aspergillus fumigatus Af293]	XP_747184.1	IADAYFLR		Unique	57.1634	484.764	2	0.871	0.0001455	1413488	1.29646e+06
High	XP_747184.1	O-methyltransferase [Aspergillus fumigatus Af293]	XP_747184.1	LILHDWNDADCTR	1xCarbamidomethyl [C11]	Unique	48.9	543.588	3	3.162	1.902e-06	1.00013e+06	889622	77224.5	62034.2	33115.4					6355.26	2772.75	29260.1	159358	134257	151709
High	XP_747184.1	O-methyltransferase [Aspergillus fumigatus Af293]	XP_747184.1	LLIMDAVLPEPGEGSLQSER		Unique	85.8118	718.708	3	2.345	1.902e-06	817856	408990							52763.8
High	XP_747184.1	O-methyltransferase [Aspergillus fumigatus Af293]	XP_747184.1	QISSALRPGAR		Unique	27.6487	578.333	2	1.337	4.159e-06	542177	533810											45886.4	78006.5	61935.3
High	XP_747184.1	O-methyltransferase [Aspergillus fumigatus Af293]	XP_747184.1	TPVDPELLQR		Unique	48.5218	584.322	2	1.59	4.159e-06	650513	555118	123301								10042.2	48204.4	103904	84152.1	117727
High	XP_747184.1	O-methyltransferase [Aspergillus fumigatus Af293]	XP_747184.1	WHDGMAVHNDSMVR		Unique	35.2036	552.245	3	3.541	1.902e-06	290577	200069	27846		12756.1								41575.4	41204.5	43823.6
High	XP_747185.2	cytochrome P450 [Aspergillus fumigatus Af293]	XP_747185.2	AELDPIEADSDGEYQHDTLAK		Unique	51.6447	773.021	3	4.507	1.902e-06	333737	321026
High	XP_747185.2	cytochrome P450 [Aspergillus fumigatus Af293]	XP_747185.2	ALRGYEQR		Unique	19.7842	496.767	2	1.208	1.144e-05	569085	495253	150080	58401.2	73899.7	119686	70368.1	251459	215848	120455		270062	124612	197081	243638
High	XP_747185.2	cytochrome P450 [Aspergillus fumigatus Af293]	XP_747185.2	DVFIPGNMTVFSPQWSMGR		Unique	96.055	723.68	3	2.531	1.902e-06	370651	171408	24464.8							7023.47					22199.6
High	XP_747185.2	cytochrome P450 [Aspergillus fumigatus Af293]	XP_747185.2	MIYGPNSR		Unique	30.0819	469.232	2	0.861	0.0001514	1.5566e+06	1.61983e+06						146451			5485.63	47947.9	164084	176570	181327
High	XP_747185.2	cytochrome P450 [Aspergillus fumigatus Af293]	XP_747185.2	SEAAYIDPEIFNPER		Unique	72.8678	875.918	2	2.517	1.902e-06	658493	616450
High	XP_747185.2	cytochrome P450 [Aspergillus fumigatus Af293]	XP_747185.2	SEAAYIDPEIFNPERWYK		Unique	87.921	743.36	3	2.495	1.902e-06	376897	371813												36830.1
High	XP_747185.2	cytochrome P450 [Aspergillus fumigatus Af293]	XP_747185.2	SFDMLDASR		Unique	51.6542	521.237	2	1.31	5.371e-06	1.19269e+06	1.36308e+06
High	XP_747185.2	cytochrome P450 [Aspergillus fumigatus Af293]	XP_747185.2	VGPSEVSIIHPEAVR		Unique	52.8609	530.627	3	2.829	1.902e-06	5.21266e+06	4649117
High	XP_747185.2	cytochrome P450 [Aspergillus fumigatus Af293]	XP_747185.2	VWSAGFGDR		Unique	46.048	497.741	2	0.771	0.0002634	1.32021e+06	1.63173e+06	67218.6	99823.5		150279					4419.99	18726.9	132649	129048	143581
High	XP_747187.1	nonribosomal brevianamide peptide synthase FtmA [Aspergillus fumigatus Af293]	XP_747187.1	HAIVDLAQK		Unique	33.6573	497.788	2	2.111	1.902e-06	2.38799e+06	1.96926e+06	1.94095e+06	3.04572e+06	3.17476e+06	7.7895e+06	2.00592e+06	12321251	6319179	1.30269e+06	355564	2.20609e+06	3.42311e+06	3.47824e+06	3.44239e+06
High	XP_747187.1	nonribosomal brevianamide peptide synthase FtmA [Aspergillus fumigatus Af293]	XP_747187.1	IGVPLVR		Unique	51.248	377.253	2	0.566	0.0006746	591441	567553	194688						141800	62916.9	27709.3	61901.1	121609	52692.7	84098.8
High	XP_747187.1	nonribosomal brevianamide peptide synthase FtmA [Aspergillus fumigatus Af293]	XP_747187.1	SRPENAAYIAFTSGSTGKPK		Unique	44.4	694.692	3	3.226	1.902e-06	334999	318385
High	XP_747187.1	nonribosomal brevianamide peptide synthase FtmA [Aspergillus fumigatus Af293]	XP_747187.1	SRVEEISKEIQAR		Unique	37.8638	515.618	3	2.62	1.902e-06	223408	173196							14027.7			3020.51	6701.4	18754.6
High	XP_747187.1	nonribosomal brevianamide peptide synthase FtmA [Aspergillus fumigatus Af293]	XP_747187.1	VEAAVDPR		Unique	23.2133	428.73	2	1.081	2.875e-05	596324	447718	9921.36	27202.2							12143		24281.2	58172	76960.1
High	XP_747187.1	nonribosomal brevianamide peptide synthase FtmA [Aspergillus fumigatus Af293]	XP_747187.1	YPWSHFQFDLSGAVSPSK		Unique	81.7942	684.999	3	1.426	4.159e-06	18938.2	11553.6												2772.86
High	XP_747188.1	conserved hypothetical protein [Aspergillus fumigatus Af293]	XP_747188.1	CPESVIFAK	1xCarbamidomethyl [C1]	Unique	47.5077	525.768	2	2.235	1.902e-06	1986286	2.13255e+06	171329	71522.4	74480.9		37014.8		25790.6	29725.6	16985.4	109149	271057	269755	288115
High	XP_747188.1	conserved hypothetical protein [Aspergillus fumigatus Af293]	XP_747188.1	GALCNYK	1xCarbamidomethyl [C4]	Unique	23.2534	413.2	2	0.481	0.0009796	492071	380857	83992.9		32692.6	39044.6	33329.6				8766.99	27047.6	83243.5	72317.5	82735
High	XP_747188.1	conserved hypothetical protein [Aspergillus fumigatus Af293]	XP_747188.1	GALCNYKWQTNSR	1xCarbamidomethyl [C4]	Unique	38.8083	533.256	3	1.786	3.394e-06	538528	543208											59180.4	61482	83279.1
High	XP_747188.1	conserved hypothetical protein [Aspergillus fumigatus Af293]	XP_747188.1	RMQQAIADAR		Unique	22.5681	580.304	2	0.944	9.546e-05	462441	372614	44078.8					126896				29577.8		73798.5	107314
High	XP_747188.1	conserved hypothetical protein [Aspergillus fumigatus Af293]	XP_747188.1	SPGAITNEYSR		Unique	29.9315	597.791	2	1.981	1.902e-06	653305	670905	99898.1								5636.4	51510.5	93693.5	122054	100312
High	XP_747188.1	conserved hypothetical protein [Aspergillus fumigatus Af293]	XP_747188.1	SPGAITNEYSRR		Unique	26.8411	450.897	3	1.204	1.144e-05	146953	130836	11497.2	5129.45				23823	15584.7		2166.81	11042.7	28684	23862.2	16500.5
High	XP_747188.1	conserved hypothetical protein [Aspergillus fumigatus Af293]	XP_747188.1	YEGVDKQFFVEK		Unique	49.2465	496.917	3	1.83	1.902e-06	223013	244452		20410.9	33545.9		15028.8	22203.3						5617.97	5532.62
High	XP_747189.1	conserved hypothetical protein [Aspergillus fumigatus Af293]	XP_747189.1	LGLGPTLFGNIAEAKK		Unique	75.0875	543.65	3	1.912	1.902e-06		14670.7
Medium	XP_747189.1	conserved hypothetical protein [Aspergillus fumigatus Af293]	XP_747189.1	NHVFIYNQLLK		Unique	50.2796	463.594	3	0.114	0.004498	294858	204745	531918	757303	502962	480529	521831	433247	448169	376047	82194.1	353217	586842	555539	648483
High	XP_747191.1	hypothetical protein AFUA_8G00130 [Aspergillus fumigatus Af293]	XP_747191.1	AAIGALLR		Unique	52.6757	392.756	2	0.71	0.000351	3.5138e+06	4.57555e+06	110359	110337	118417						5552.34	114767	432596	463749	481819
High	XP_747191.1	hypothetical protein AFUA_8G00130 [Aspergillus fumigatus Af293]	XP_747191.1	GQNYADFVYDQR		Unique	52.9481	738.331	2	2.319	1.902e-06	781580	776546										48235.4
High	XP_747191.1	hypothetical protein AFUA_8G00130 [Aspergillus fumigatus Af293]	XP_747191.1	GSPMVFATDSQETR		Unique	46.9368	763.351	2	2.749	1.902e-06	446625	702178				79463.3		95678.7				33868.3	115694		100004
High	XP_747191.1	hypothetical protein AFUA_8G00130 [Aspergillus fumigatus Af293]	XP_747191.1	HNEPGTISTDELTR		Unique	37.0168	785.379	2	3.429	1.902e-06	1.03534e+06	1.33453e+06		202237				137892					93642	78154.3	69973.5
High	XP_747191.1	hypothetical protein AFUA_8G00130 [Aspergillus fumigatus Af293]	XP_747191.1	LSSFPLTWK		Unique	72.6273	539.8	2	1.297	5.371e-06	1.05376e+06	883602											122792	100553	112576
High	XP_747191.1	hypothetical protein AFUA_8G00130 [Aspergillus fumigatus Af293]	XP_747191.1	VIYTSEPMTPVQR		Unique	46.8998	760.893	2	1.873	1.902e-06	1.57593e+06	1575063							116661			53997.7
High	XP_747191.1	hypothetical protein AFUA_8G00130 [Aspergillus fumigatus Af293]	XP_747191.1	VLRHNEPGTISTDELTR		Unique	37.593	646.673	3	3.559	1.902e-06	171523	219383
High	XP_747191.1	hypothetical protein AFUA_8G00130 [Aspergillus fumigatus Af293]	XP_747191.1	VNAIAGDTSQIMQLSR		Unique	63.4071	852.441	2	3.118	1.902e-06	625207	970815	702630						358518	64083	54043.1	117330
High	XP_747191.1	hypothetical protein AFUA_8G00130 [Aspergillus fumigatus Af293]	XP_747191.1	YICTLPDDTRK	1xCarbamidomethyl [C3]	Unique	34.6519	691.343	2	1.902	1.902e-06	2.1976e+06	2.26214e+06	250431	266819	170060	151741	167951	784514	247783	24062.1		94859.8	446029	444641	232916
High	XP_747191.1	hypothetical protein AFUA_8G00130 [Aspergillus fumigatus Af293]	XP_747191.1	YLQSYAGFVR		Unique	55.8021	602.311	2	1.524	4.159e-06	1470165	1.82386e+06		247032	394832	325848	433866	447027	342524				124050	146875	153956
High	XP_747194.1	aspartate-tRNA ligase [Aspergillus fumigatus Af293]	XP_747194.1	DLIEIVQNHYPTAQDFR		Unique	75.252	687.013	3	3.263	1.902e-06	372760	728769										21743.9	42214.6	70083.6	62472.1
High	XP_747194.1	aspartate-tRNA ligase [Aspergillus fumigatus Af293]	XP_747194.1	IGLDEQGKIPR		Unique	39.0861	613.348	2	2.397	1.902e-06	1.31087e+06	2.18581e+06											136018	110507	147099
High	XP_747194.1	aspartate-tRNA ligase [Aspergillus fumigatus Af293]	XP_747194.1	NAGSGAILK		Unique	26.3219	415.74	2	1.146	1.735e-05	145763	264429	3133.29	12443.1		26309.2		46155.4	23207.3			6080.81	26809.7	28249.5
Medium	XP_747194.1	aspartate-tRNA ligase [Aspergillus fumigatus Af293]	XP_747194.1	RMLRDELGFK		Unique	37.7749	422.232	3	0.082	0.005178	159006	70870.4	339644		77235.8	127163	56452	167578	114963	22664.2		99887.8	124533	132640	152610
High	XP_747194.1	aspartate-tRNA ligase [Aspergillus fumigatus Af293]	XP_747194.1	SGMPPHGGLGLGVNR		Unique	45.0636	483.586	3	2.611	1.902e-06	255997	282038										7744.07	22513.4	37033	27368.1
High	XP_747194.1	aspartate-tRNA ligase [Aspergillus fumigatus Af293]	XP_747194.1	VFDIGPAFR		Unique	67.0263	511.277	2	1.088	2.774e-05	594445	914005	230057		77916.6	88529.1				79939.7	6672.5	109691	63578.6	90578.5	202025
High	XP_747194.1	aspartate-tRNA ligase [Aspergillus fumigatus Af293]	XP_747194.1	YRDLIEIVQNHYPTAQDFR		Unique	71.1019	793.401	3	3.502	1.902e-06	95052.7	122926												11018.4	9713.42
High	XP_747195.1	alanyl-tRNA synthetase [Aspergillus fumigatus Af293]	XP_747195.1	AAGVPEDHILPGNMK		Unique	48.1296	516.933	3	2.234	1.902e-06				319093	478106	436712		991276	976878				133337
High	XP_747195.1	alanyl-tRNA synthetase [Aspergillus fumigatus Af293]	XP_747195.1	ALEAIISYFESPTNEGK		Unique	88.3644	623.647	3	3.226	1.902e-06	172180	89434.9	585126	242705	319592	192268	192725	623480	559749	279729	29135	173425	321954	259337	201796
High	XP_747195.1	alanyl-tRNA synthetase [Aspergillus fumigatus Af293]	XP_747195.1	ALLDQGASANDLAAVVSSVVGGK		Unique	97.787	714.718	3	3.822	1.902e-06			3.27269e+06						372765	1853253	340485	2.31922e+06	49234.9	737624	1.27929e+06
High	XP_747195.1	alanyl-tRNA synthetase [Aspergillus fumigatus Af293]	XP_747195.1	AVFGETYPDPVR		Unique	55.9804	675.838	2	2.347	1.902e-06	1.43532e+06	1.15211e+06	4385199	3714933	6.24964e+06	6.04702e+06	3.43703e+06	13474007	10226691	1.66334e+06	384938	2.46195e+06	3.74557e+06	3.95121e+06	4.37527e+06
High	XP_747195.1	alanyl-tRNA synthetase [Aspergillus fumigatus Af293]	XP_747195.1	AVSESLNYVK		Unique	39.4941	555.296	2	1.824	1.902e-06	1.69001e+06	1.37568e+06	5.37377e+06	3.1126e+06	4.09971e+06	4.11893e+06	4.38464e+06	1.09509e+07	6.74107e+06	2.74306e+06	698580	3.45416e+06	3.93122e+06	3.99429e+06	4.37273e+06
High	XP_747195.1	alanyl-tRNA synthetase [Aspergillus fumigatus Af293]	XP_747195.1	DNFWEMGDQGPCGPCSEIHYDR	2xCarbamidomethyl [C12; C15]	Unique	66.5116	890.686	3	2.749	1.902e-06			610535							214529		220326	124287	134682	145451
High	XP_747195.1	alanyl-tRNA synthetase [Aspergillus fumigatus Af293]	XP_747195.1	DTFLDYFR		Unique	82.6667	538.756	2	1.25	7.854e-06	466922	301760	1456139	534762	799786	678426	458492	1.64147e+06	1.16429e+06	689634	135042	710377	744997	993020	1.0398e+06
High	XP_747195.1	alanyl-tRNA synthetase [Aspergillus fumigatus Af293]	XP_747195.1	ERFASINK		Unique	25.3316	482.764	2	0.5	0.000909	19760.1	14066.3	70001.8	42632.5	97079.5	63192.2	35271.4	151823	95982.8	19421.3	7197.23	35306.1	50851.1	59592.7	49520.7
High	XP_747195.1	alanyl-tRNA synthetase [Aspergillus fumigatus Af293]	XP_747195.1	ESDRSLRPLPNKHVDTGMGFER		Unique	41.7463	636.071	4	1.706	3.394e-06	237333	140169	137144			159178		405871	277196	42778.9		22389		100982	115395
High	XP_747195.1	alanyl-tRNA synthetase [Aspergillus fumigatus Af293]	XP_747195.1	EYRGRFGADDSDGIDTAYR		Unique	39.6416	721.994	3	1.538	4.159e-06				44320.3	64122.4	78515.6	35168.3	131847	86593.1				23898.2		30873.6
High	XP_747195.1	alanyl-tRNA synthetase [Aspergillus fumigatus Af293]	XP_747195.1	FASINKQVIDGQK		Unique	36.8813	724.399	2	2.764	1.902e-06	1.19457e+06	511954	904362	1.86253e+06	3.055e+06	1.6838e+06	2.25023e+06	4.9882e+06	4.0154e+06	566177	199438	608707	1.44257e+06	2.05185e+06	1.73748e+06
High	XP_747195.1	alanyl-tRNA synthetase [Aspergillus fumigatus Af293]	XP_747195.1	FGADDSDGIDTAYR		Unique	45.3853	751.823	2	3.675	1.902e-06	1.06594e+06	913021	2452509	1.26389e+06	1.87899e+06	1.65177e+06	1.05546e+06	3.53831e+06	3070070	829880	167837	1.39219e+06	1.62408e+06	1.64188e+06	1.80957e+06
High	XP_747195.1	alanyl-tRNA synthetase [Aspergillus fumigatus Af293]	XP_747195.1	FGADDSDGIDTAYRVVADHVR		Unique	69.6798	570.523	4	2.834	1.902e-06	2.73655e+06	1.66189e+06	1.34421e+06	1.87724e+06	1.41636e+06		1.22111e+06	1.75445e+06	858547	1391682	205344	1.13108e+06	1.51373e+06	1.00513e+06	1.75897e+06
High	XP_747195.1	alanyl-tRNA synthetase [Aspergillus fumigatus Af293]	XP_747195.1	FGKGNITAEIK		Unique	39.2016	589.332	2	2.655	1.902e-06	618273	521307	454800	1.62209e+06	2.53442e+06	2.07496e+06	1.28903e+06	3.80596e+06	3.59909e+06	364728	77295.1	375875	1.204e+06	1.45538e+06	1.4496e+06
High	XP_747195.1	alanyl-tRNA synthetase [Aspergillus fumigatus Af293]	XP_747195.1	GLNIDDLEFEEAR		Unique	70.9006	760.865	2	2.666	1.902e-06	1.0432e+06	832568	5.53283e+06	3.36242e+06	5.58538e+06	5623513	2.74258e+06	13424911	9156304	2.26471e+06	321575	3.75966e+06	3.41464e+06	4779476	4472071
High	XP_747195.1	alanyl-tRNA synthetase [Aspergillus fumigatus Af293]	XP_747195.1	GLNIDDLEFEEARLR		Unique	72.4096	597.307	3	2.682	1.902e-06	887197	500393	1.82932e+06	2.65446e+06	3093191	1.90232e+06	3.24026e+06	4443043	5.06927e+06	1.04649e+06	325713	847929	1.86752e+06	1.94768e+06	1.5651e+06
High	XP_747195.1	alanyl-tRNA synthetase [Aspergillus fumigatus Af293]	XP_747195.1	GNITAEIK		Unique	32.758	423.24	2	0.884	0.0001398	1.214e+06	839859	3869218	1.74969e+06	3.24982e+06	2.76026e+06	1.68806e+06	6.92697e+06	5.21569e+06	1.31525e+06	251510	1.93873e+06	2.45191e+06	2.52675e+06	2.54054e+06
High	XP_747195.1	alanyl-tRNA synthetase [Aspergillus fumigatus Af293]	XP_747195.1	GRFGADDSDGIDTAYR		Unique	40.5102	858.384	2	4.378	1.902e-06	722781	421527	1.87275e+06	640260	1.64662e+06	1.37725e+06	862019	2.78868e+06	2.19951e+06	436651	57140.7	524877	1.22124e+06	1.00145e+06	1.02838e+06
High	XP_747195.1	alanyl-tRNA synthetase [Aspergillus fumigatus Af293]	XP_747195.1	GRFGADDSDGIDTAYRVVADHVR		Unique	66.2735	623.803	4	2.751	1.902e-06	2902811	1.54855e+06	2.68628e+06	2.89393e+06	2.73266e+06	691514	2.74761e+06	2.24473e+06	2.54765e+06	1425714		877111	2.09894e+06	2.36346e+06	2.25496e+06
High	XP_747195.1	alanyl-tRNA synthetase [Aspergillus fumigatus Af293]	XP_747195.1	GSLVAAEK		Unique	23.7986	387.721	2	0.888	0.0001379	942947	706096	3.34801e+06	2.09815e+06	3301566	3.58779e+06	1.7335e+06	7966218	5278669	1193311	253898	1.59781e+06	2.3697e+06	2.50686e+06	2.6548e+06
High	XP_747195.1	alanyl-tRNA synthetase [Aspergillus fumigatus Af293]	XP_747195.1	GSLVAAEKLR		Unique	34.7611	522.314	2	1.424	4.159e-06	194798	163887	213423	213673	198848	194128	421895	503462	301200	229987	71524.8	123732	98570.1	94015.8	96154.4
High	XP_747195.1	alanyl-tRNA synthetase [Aspergillus fumigatus Af293]	XP_747195.1	GSTSIGNGVHPDKTEDAIALASDYLAK		Unique	70.7381	910.791	3	4.24	1.902e-06			2419634							717497	37701	1.18061e+06	266911	498383	429481
High	XP_747195.1	alanyl-tRNA synthetase [Aspergillus fumigatus Af293]	XP_747195.1	HNDLDDVGK		Unique	22.5401	506.738	2	1.045	4.364e-05	130851	62931	200219	36591.8	45947.3				91623.7		37859.5		95304	87678.5	90283.3
High	XP_747195.1	alanyl-tRNA synthetase [Aspergillus fumigatus Af293]	XP_747195.1	HVDTGMGFER		Unique	32.2842	574.761	2	2.439	1.902e-06	1.35877e+06	1.06002e+06	3.17874e+06	1.45598e+06	2.69767e+06	2.44298e+06	1.12005e+06	6981165	4.22408e+06	850162	73433.5	1.66362e+06	1.97165e+06	2.36161e+06	2.33722e+06
High	XP_747195.1	alanyl-tRNA synthetase [Aspergillus fumigatus Af293]	XP_747195.1	IIAVTGEDAHEVQR		Unique	35.7822	513.27	3	2.611	1.902e-06	3.45516e+06	2.25194e+06	6240908	6.71066e+06	1.02535e+07	7.63861e+06	7.82853e+06	1.83119e+07	1.34376e+07	2.80679e+06	858186	3.79794e+06	6.26856e+06	7.20904e+06	7.60811e+06
High	XP_747195.1	alanyl-tRNA synthetase [Aspergillus fumigatus Af293]	XP_747195.1	IIAVTGEDAHEVQRVAK		Unique	36.2713	459.755	4	2.608	1.902e-06				60367.8	123058	104181	70277.9	290121	134663				49022.9	44462.4	46401.9
High	XP_747195.1	alanyl-tRNA synthetase [Aspergillus fumigatus Af293]	XP_747195.1	IKGDDKLHGADVWR		Unique	35.3333	805.426	2	3.66	1.902e-06	1.72473e+06	771989	7.56954e+06	7.88335e+06	1.1514e+07	9.53156e+06	7.34106e+06	3.16842e+07	1.86863e+07	1.61669e+06	18207.7	2.54528e+06	7.14012e+06	7.56762e+06	7.54881e+06
High	XP_747195.1	alanyl-tRNA synthetase [Aspergillus fumigatus Af293]	XP_747195.1	IVPTLVEQLGDMFPELK		Unique	98.2499	643.685	3	3.028	1.902e-06	603970	392263	1.16058e+06	1.88413e+06	1.86748e+06	1.52694e+06	1.28866e+06	1.62343e+06	2.20876e+06	443374	67759.7	833975	1.24679e+06	971714	1449802
High	XP_747195.1	alanyl-tRNA synthetase [Aspergillus fumigatus Af293]	XP_747195.1	KALEAIISYFESPTNEGK		Unique	81.4335	666.346	3	3.401	1.902e-06	754290	499706	2.5838e+06	523366	694002	645369	448942	1.28545e+06	1.47789e+06	1.20183e+06	79499.2	1.19662e+06	1.03448e+06	864472	851621
High	XP_747195.1	alanyl-tRNA synthetase [Aspergillus fumigatus Af293]	XP_747195.1	KSATGTVKLDVHDLGK		Unique	40.1305	417.988	4	1.657	3.394e-06			406330		87890.4	59821.2		268038	202292	83240.2	6953.67	100952			135386
High	XP_747195.1	alanyl-tRNA synthetase [Aspergillus fumigatus Af293]	XP_747195.1	KYFQVEIGNFFSK		Unique	78.7789	803.917	2	3.492	1.902e-06	1.82849e+06	1.29214e+06	2.51894e+06	4.61296e+06	4.55723e+06	4.60131e+06	5.06779e+06	7.01201e+06	7.62784e+06	1790735	140780	1.37151e+06	2.43961e+06	2.80277e+06	2.25035e+06
High	XP_747195.1	alanyl-tRNA synthetase [Aspergillus fumigatus Af293]	XP_747195.1	LDAMALGPQK		Unique	45.1864	522.281	2	1.672	3.394e-06	145423	104562	298461	193227	358866	368246	242160	863688	635772	105763	19954.5	171908	256787	230697	265701
High	XP_747195.1	alanyl-tRNA synthetase [Aspergillus fumigatus Af293]	XP_747195.1	LDAMALGPQKEQEAK		Unique	39.8015	543.615	3	2.538	1.902e-06	1151395	910138	3.65047e+06	2.48555e+06	5.17233e+06	4.71672e+06	2.51074e+06	1.02537e+07	8.9299e+06	1.68987e+06	156417	2.26458e+06	3.04611e+06	4.1298e+06	4.55011e+06
High	XP_747195.1	alanyl-tRNA synthetase [Aspergillus fumigatus Af293]	XP_747195.1	LDAMALGPQKEQEAK	1xOxidation [M4]	Unique	31.4402	548.947	3	2.252	1.902e-06	89063.9	44523.3	229821	53644.3	208558	114101	136902	398817	260195	112085	31497	151976	135324	124161	137989
High	XP_747195.1	alanyl-tRNA synthetase [Aspergillus fumigatus Af293]	XP_747195.1	LDVHDLGK		Unique	34.3178	448.745	2	1.393	4.159e-06	127733	65817.9	485199	391719	597562	662988	321176	1.3472e+06	980469	219605	30270.3	387128	391455	386433	422576
High	XP_747195.1	alanyl-tRNA synthetase [Aspergillus fumigatus Af293]	XP_747195.1	LDVHDLGKLEK		Unique	47.4383	422.907	3	1.545	4.159e-06	986133	418129	3.17338e+06	1.11178e+06	2.38053e+06	2.09991e+06	1.14689e+06	4778333	3592086	1148470	121467	1.8017e+06	1.99908e+06	2.12028e+06	2496791
High	XP_747195.1	alanyl-tRNA synthetase [Aspergillus fumigatus Af293]	XP_747195.1	LHGADVWR		Unique	34.0045	477.251	2	1.387	4.159e-06		6070.14	91578.8	44752	95802.7	145063	52530.8	362596	244590	31572.1		41837.1	71441	71236.7	79375.6
High	XP_747195.1	alanyl-tRNA synthetase [Aspergillus fumigatus Af293]	XP_747195.1	LMAEERGLNIDDLEFEEARLR		Unique	72.6416	630.569	4	1.624	4.159e-06	321242	136690	840999	1039160	1.05586e+06	357357	1.15465e+06	1.30352e+06	765928	543138	26709.7	228083	707609	600423	583165
High	XP_747195.1	alanyl-tRNA synthetase [Aspergillus fumigatus Af293]	XP_747195.1	LPISANPK		Unique	31.6632	420.253	2	1.432	4.159e-06	968960	618384	3.31564e+06	2.24312e+06	4.20275e+06	4285669	2.49377e+06	8.69742e+06	8.04893e+06	1.05335e+06	378133	683238	2.62935e+06	3.1193e+06	2.29702e+06
High	XP_747195.1	alanyl-tRNA synthetase [Aspergillus fumigatus Af293]	XP_747195.1	LRFDFSHK		Unique	42.0994	525.28	2	1.146	1.735e-05	380458	197693	533877	237213	276804	180237	143218	732722	542141			215812	340988	394068	376871
High	XP_747195.1	alanyl-tRNA synthetase [Aspergillus fumigatus Af293]	XP_747195.1	LVSVLQDK		Unique	41.685	451.271	2	1.115	2.202e-05	2.28951e+06	1.49918e+06	6.54578e+06	2.86676e+06	5256950	4.26808e+06	2.37522e+06	8.78482e+06	7.51573e+06	2.54236e+06	594906	3.53404e+06	3.6252e+06	3.8325e+06	3.75777e+06
High	XP_747195.1	alanyl-tRNA synthetase [Aspergillus fumigatus Af293]	XP_747195.1	LVSVLQDKSSNYDTDVFSPLFNAIK		Unique	95.1482	934.151	3	4.004	1.902e-06	1.39857e+06	751663	1.60149e+06	1215077	1.55108e+06	783393	1.04017e+06	3245438	1.939e+06	1.02075e+06	133521	1.02221e+06	868457	924124	998121
High	XP_747195.1	alanyl-tRNA synthetase [Aspergillus fumigatus Af293]	XP_747195.1	LYDTFGFPVDLTR		Unique	87.2415	772.393	2	2.717	1.902e-06	2046439	1.08753e+06	7.38326e+06	6868118	8641272	6.31066e+06	5740462	15430116	12274916	2.72824e+06	583404	3.57582e+06	5122791	6529578	6353984
High	XP_747195.1	alanyl-tRNA synthetase [Aspergillus fumigatus Af293]	XP_747195.1	LYDTFGFPVDLTRLMAEER		Unique	96.7977	758.38	3	1.355	4.159e-06	12993.7					116793		272946	134606
High	XP_747195.1	alanyl-tRNA synthetase [Aspergillus fumigatus Af293]	XP_747195.1	LYVTYFEGHEEGGLEPDLEAK		Unique	70.5423	799.381	3	4.377	1.902e-06	2.08507e+06	1.16099e+06	3.54974e+06	2517044	3524119	2.69822e+06	1.80632e+06	4.27343e+06	4251745	1.9686e+06	989485	1.62843e+06	2.55731e+06	2.66207e+06	2855492
High	XP_747195.1	alanyl-tRNA synthetase [Aspergillus fumigatus Af293]	XP_747195.1	NFHSSTAQIPDGEQIGIILDR		Unique	71.7554	771.061	3	3.622	1.902e-06	2.18664e+06	1.62421e+06	6659502	579905	440740	467993	201388	1.05733e+06	1.25987e+06	2.26159e+06	101163	3.20372e+06	1.66768e+06	2.24369e+06	1.48304e+06
Medium	XP_747195.1	alanyl-tRNA synthetase [Aspergillus fumigatus Af293]	XP_747195.1	NITGAREYR		Unique	21.5891	540.283	2	0.388	0.001427	51956	39722.6		84716	132215	137491	125992	352158	189845				69356	87890.6	96572.8
High	XP_747195.1	alanyl-tRNA synthetase [Aspergillus fumigatus Af293]	XP_747195.1	NNHTGTHILNFALR		Unique	55.6856	536.618	3	2.901	1.902e-06	1.13435e+06	848693	3.04622e+06	1.08847e+06	1.17939e+06	546930	577325	909132	1.59012e+06	1.24244e+06		1.29552e+06	1.47861e+06	1.31638e+06	1.85142e+06
High	XP_747195.1	alanyl-tRNA synthetase [Aspergillus fumigatus Af293]	XP_747195.1	QFENYAQQAK		Unique	30.2489	613.794	2	2.281	1.902e-06	669932	335512	4.4614e+06	1.8001e+06	2.48885e+06	1.8313e+06	1.40072e+06	4.70614e+06	3.85052e+06	1.86719e+06	413065	2.88897e+06	2.51854e+06	2.82426e+06	2.84991e+06
High	XP_747195.1	alanyl-tRNA synthetase [Aspergillus fumigatus Af293]	XP_747195.1	QIQVELNQLSISAVQK		Unique	71.1906	899.508	2	3.342	1.902e-06	923537	532124	2.76816e+06	1.20257e+06	1.96532e+06	1.09005e+06	800402	2.74113e+06	3.15357e+06	1.01066e+06	158726	1.08454e+06	1.0864e+06	952871	983088
High	XP_747195.1	alanyl-tRNA synthetase [Aspergillus fumigatus Af293]	XP_747195.1	QNCDVYSQEVPLATAR	1xCarbamidomethyl [C3]	Unique	51.378	925.939	2	3.606	1.902e-06	858300	392583	3.58785e+06		347994	234072	106095	719257	728120	1.29698e+06	241292	1.1485e+06	1.36871e+06	1.09813e+06	804642
High	XP_747195.1	alanyl-tRNA synthetase [Aspergillus fumigatus Af293]	XP_747195.1	QVIDGQKAQQK		Unique	18.0195	414.898	3	1.733	3.394e-06		73654.9		176263	225003	96920.8	226737	66457.5	190603	64174.2	33269.1		168600	67756	73856.7
High	XP_747195.1	alanyl-tRNA synthetase [Aspergillus fumigatus Af293]	XP_747195.1	QVIDGQKAQQKLETK		Unique	25.6483	571.988	3	2.606	1.902e-06	270117	209128	411133	495123	465388	168779	490558	605823	572291	183903	69417	122634	425136	372003	395330
High	XP_747195.1	alanyl-tRNA synthetase [Aspergillus fumigatus Af293]	XP_747195.1	RIIAVTGEDAHEVQR		Unique	32.4372	565.304	3	4.717	1.902e-06	545981	336740	691705	806565	1.08315e+06	595228	966029	1.00963e+07	1.39052e+06	1.57811e+06	242114	141679	728241	730318	728910
High	XP_747195.1	alanyl-tRNA synthetase [Aspergillus fumigatus Af293]	XP_747195.1	RLDRLDAMALGPQK		Unique	48.3194	528.628	3	0.952	9.021e-05	192424	111842	325602	244163	395089	265383	199875	556582	581442	93920.4	3973.13	126808	247655	386385	446245
High	XP_747195.1	alanyl-tRNA synthetase [Aspergillus fumigatus Af293]	XP_747195.1	RVLGDSVEQK		Unique	22.2253	565.812	2	2.19	1.902e-06		327921	1.04214e+06	721298	1.26656e+06	1.28632e+06	607815	3.27054e+06	2.06609e+06	400044	83723.4	736204	832799	1.02055e+06	1.06464e+06
High	XP_747195.1	alanyl-tRNA synthetase [Aspergillus fumigatus Af293]	XP_747195.1	RVLGDSVEQKGSLVAAEK		Unique	37.1998	629.349	3	3.222	1.902e-06	96522	70526.4	127923	274221	305115	242131	244433	530894	372143	68807.6	24213.8	53207.9	150946	234366	111910
High	XP_747195.1	alanyl-tRNA synthetase [Aspergillus fumigatus Af293]	XP_747195.1	SATGTVKLDVHDLGK		Unique	43.9576	514.282	3	0.901	0.000131	127683	88082.6	418300	71426	134236	299927	138089	364367	321248	109626	36006.4	217173	169385	211504	168233
High	XP_747195.1	alanyl-tRNA synthetase [Aspergillus fumigatus Af293]	XP_747195.1	SATGTVKLDVHDLGKLEK		Unique	51.9207	478.519	4	2.445	1.902e-06	398184	244789	741004		394313		120858	424158		269890	56412.7	309170	630465	610957	489450
High	XP_747195.1	alanyl-tRNA synthetase [Aspergillus fumigatus Af293]	XP_747195.1	SAVTEKELEKIEEISTEYIR		Unique	82.7411	789.748	3	4.537	1.902e-06	1.57714e+06	1.15949e+06	6.94139e+06	360080	364464	544728	219152	1.57296e+06	1.57266e+06	1.97747e+06	31376.2	2.76203e+06	1.18182e+06	1.23389e+06	1.4593e+06
High	XP_747195.1	alanyl-tRNA synthetase [Aspergillus fumigatus Af293]	XP_747195.1	SIFLGTVDPQSDFAK		Unique	72.8654	812.915	2	2.944	1.902e-06	4.4879e+06	2533823	7272361	4.05287e+06	5.17056e+06	3.91261e+06	2.98155e+06	9.87203e+06	8533038	2811943	875910	3.85112e+06	4.32931e+06	4.68845e+06	4.53496e+06
High	XP_747195.1	alanyl-tRNA synthetase [Aspergillus fumigatus Af293]	XP_747195.1	SIFLGTVDPQSDFAKLK		Unique	75.8555	622.672	3	3.231	1.902e-06	611008	559597	314402	518736	394753		377701	437815	314508	373632	105557	281340	375929	366949	361675
High	XP_747195.1	alanyl-tRNA synthetase [Aspergillus fumigatus Af293]	XP_747195.1	SKLQDKTVYVLAADLEQGR		Unique	66.5783	534.293	4	1.837	1.902e-06			209770	255987	174544	117849	275615	269016	201783	350016			200883	221149	195094
High	XP_747195.1	alanyl-tRNA synthetase [Aspergillus fumigatus Af293]	XP_747195.1	SLRPLPNK		Unique	25.3324	462.785	2	0.789	0.0002402	203567	146889	457311		371491	291527	71561.2	813908	736443	156280	30723.6	272688	220824	353199	250256
High	XP_747195.1	alanyl-tRNA synthetase [Aspergillus fumigatus Af293]	XP_747195.1	SLRPLPNKHVDTGMGFER		Unique	41.8345	685.358	3	3.759	1.902e-06	3.74614e+06	2.11511e+06	2.66633e+06	3.95297e+06	4.20337e+06	1.81345e+06	2.56489e+06	9.87811e+06	5.47343e+06	1.25106e+06		482760	2.75784e+06	3.2088e+06	3.58263e+06
High	XP_747195.1	alanyl-tRNA synthetase [Aspergillus fumigatus Af293]	XP_747195.1	TCLVTRLPISANPK	1xCarbamidomethyl [C2]	Unique	54.9096	523.964	3	2.731	1.902e-06	940682	679777	1.78632e+06	1.12926e+06	1.43332e+06	583830	1.33507e+06	2.34229e+06	2.00823e+06	1.14249e+06	366597	820869	1.40025e+06	1.36501e+06	1.34315e+06
High	XP_747195.1	alanyl-tRNA synthetase [Aspergillus fumigatus Af293]	XP_747195.1	TGDIKDLIILEENGIAK		Unique	77.2241	614.679	3	3.174	1.902e-06	2.45677e+06	1.5123e+06	6.55239e+06	210614				572004	597493	2.81288e+06	288564	3.44856e+06	1.3339e+06	1.39861e+06	1.58334e+06
High	XP_747195.1	alanyl-tRNA synthetase [Aspergillus fumigatus Af293]	XP_747195.1	TLDRGERQFENYAQQAK		Unique	35.0742	685.34	3	2.21	1.902e-06	315484	392931	582012	601252	961734	274826	276535	1.20947e+06	1.02299e+06	424888	26964.6	438763	523759	388767	697719
High	XP_747195.1	alanyl-tRNA synthetase [Aspergillus fumigatus Af293]	XP_747195.1	TLTFAISDGVTPNSDGR		Unique	63.3979	875.934	2	3.335	1.902e-06	535972	337999	835781	434474	553322		221446		916347	471395	110432	625398	492363	528764	532419
High	XP_747195.1	alanyl-tRNA synthetase [Aspergillus fumigatus Af293]	XP_747195.1	TLTFAISDGVTPNSDGRGYVVR		Unique	67.3617	775.733	3	2.099	1.902e-06	692728	510540	759311	526237	603516		490032	697799	834520	490695	65379.8	349138	432035	468120	546888
High	XP_747195.1	alanyl-tRNA synthetase [Aspergillus fumigatus Af293]	XP_747195.1	TLTFAISDGVTPNSDGRGYVVRR		Unique	60.6806	827.767	3	1.667	3.394e-06	297499	227174	201181							143414		114046	145053	87735	138907
High	XP_747195.1	alanyl-tRNA synthetase [Aspergillus fumigatus Af293]	XP_747195.1	TNFYAEQGGQENDTGR		Unique	31.5687	893.885	2	4.023	1.902e-06	858683	555067	1.98164e+06	287057	475727	384403	108146	1.01252e+06	807554	826661	172381	1.40751e+06	900733	944389	1042493
High	XP_747195.1	alanyl-tRNA synthetase [Aspergillus fumigatus Af293]	XP_747195.1	VAHGCYVSK	1xCarbamidomethyl [C5]	Unique	18.4869	510.75	2	1.983	1.902e-06			1.90498e+06	811106	920203	517753	779802		576678	753887	223036	1.29832e+06	1.24091e+06	711090	1.16622e+06
High	XP_747195.1	alanyl-tRNA synthetase [Aspergillus fumigatus Af293]	XP_747195.1	VAKEFEK		Unique	19.0346	425.737	2	0.769	0.0002641			25322				59079.3			115753	299012
High	XP_747195.1	alanyl-tRNA synthetase [Aspergillus fumigatus Af293]	XP_747195.1	VLGDSVEQK		Unique	24.7662	487.761	2	1.678	3.394e-06	1.35577e+06	953126	4.00992e+06	2.03591e+06	3.88276e+06	3.07207e+06	2.36551e+06	7331736	5.41723e+06	1.68318e+06	328567	2.71056e+06	3.04924e+06	2.76986e+06	2953934
High	XP_747195.1	alanyl-tRNA synthetase [Aspergillus fumigatus Af293]	XP_747195.1	VLGDSVEQKGSLVAAEK		Unique	41.6357	577.316	3	2.972	1.902e-06	334944	262837	361218	720387	913259	113545	1.24944e+06	1.30648e+06	1.32637e+06	251521	118814	193562	674486	1.02231e+06	943722
High	XP_747195.1	alanyl-tRNA synthetase [Aspergillus fumigatus Af293]	XP_747195.1	VRDTFLDYFR		Unique	71.3348	666.341	2	2.195	1.902e-06	1713999	1.14179e+06	3.03489e+06	1.26033e+06	2.61256e+06	2.38032e+06	1.26921e+06	4.01797e+06	3.50414e+06	1.39101e+06	95990.1	2123848	2.2255e+06	2553681	2.94992e+06
High	XP_747195.1	alanyl-tRNA synthetase [Aspergillus fumigatus Af293]	XP_747195.1	VVSVGVEVEEILK		Unique	76.2716	700.406	2	0.611	0.0005528				159234	437431	429667	155753	982257	605432		34360.6		116102	157483	107696
High	XP_747195.1	alanyl-tRNA synthetase [Aspergillus fumigatus Af293]	XP_747195.1	VVSVGVEVEEILKNVEDPR		Unique	94.0389	704.052	3	2.277	1.902e-06				74154	378049	341560	172476	749339	283530				134732	86731.9	114907
High	XP_747195.1	alanyl-tRNA synthetase [Aspergillus fumigatus Af293]	XP_747195.1	VYGLDPQR		Unique	37.688	474.251	2	1.014	5.092e-05	1.35116e+06	1.46073e+06	4.37735e+06	3183952	5394941	4711602	4.11641e+06	9122318	8077873	2.27135e+06	689261	3106434	3658856	3.62969e+06	3.79731e+06
High	XP_747195.1	alanyl-tRNA synthetase [Aspergillus fumigatus Af293]	XP_747195.1	YGSFSIGDAVLCEYDELR	1xCarbamidomethyl [C12]	Unique	91.3237	698.654	3	1.994	1.902e-06	44705.8	21794.4	125200	111051	159786	122610	121960	234728	191349	77803.5	16457.6	54436.7	89201.8	66874.3	80216
High	XP_747195.1	alanyl-tRNA synthetase [Aspergillus fumigatus Af293]	XP_747195.1	YGSFSIGDAVLCEYDELRR	1xCarbamidomethyl [C12]	Unique	80.6355	750.688	3	3.341	1.902e-06	2.48567e+06	1.0054e+06	4.24492e+06	5.08642e+06	7.72007e+06	5.41861e+06	6.06109e+06	9.81794e+06	9.41477e+06	1.68546e+06	117975	1.5685e+06	3.57773e+06	4.16304e+06	3.8808e+06
High	XP_747195.1	alanyl-tRNA synthetase [Aspergillus fumigatus Af293]	XP_747195.1	YSWELLTK		Unique	67.5414	520.277	2	1.286	5.371e-06	3.02091e+06	1689300	6.11115e+06	3.07707e+06	5.34828e+06	4394529	2.68502e+06	8786123	7.23283e+06	2.40142e+06	642146	2.72408e+06	3577840	3.58643e+06	3.57173e+06
High	XP_747198.1	hypothetical protein AFUA_8G03910 [Aspergillus fumigatus Af293]	XP_747198.1	LGPESDLR		Unique	32.422	443.735	2	0.832	0.0001847	802275	547943	275848	189931	232902	245105	157572	480502	322015	113361	29780		265747	268514	312127
High	XP_747198.1	hypothetical protein AFUA_8G03910 [Aspergillus fumigatus Af293]	XP_747198.1	LNDCWAR	1xCarbamidomethyl [C4]	Unique	34.1895	467.714	2	0.899	0.0001317	498157	374485	151720	90761.9	93179.7		78459	187471	162436		16571.6	98363	127680	143525	143148
High	XP_747198.1	hypothetical protein AFUA_8G03910 [Aspergillus fumigatus Af293]	XP_747198.1	RREEVAASDPFFIPLGWPR		Unique	88.7635	748.396	3	3.111	1.902e-06	122454	83669.8	49281.5	28802.6	28883.5	33862.8	27269.9	70221	46857.6	25408.8		10488.4	33621.6	38813.4	37876.3
High	XP_747198.1	hypothetical protein AFUA_8G03910 [Aspergillus fumigatus Af293]	XP_747198.1	TPRPGTFLIVGPVGVK		Unique	70.6468	546.663	3	2.606	1.902e-06	614043	494058					268253			99135.7	10828.5	116807
High	XP_747199.2	cell cycle regulatory protein Cks/Suc1 [Aspergillus fumigatus Af293]	XP_747199.2	LLLESERERLEEFIDSIHYSAR		Unique	91.7492	677.103	4	1.086	2.875e-05	626373
High	XP_747199.2	cell cycle regulatory protein Cks/Suc1 [Aspergillus fumigatus Af293]	XP_747199.2	LLWEEEWR		Unique	71.4594	580.79	2	1.089	2.656e-05	606593	121344	202715	144130	176529	78337.7	103349		171786	88199.1	27094.3	78342.9	121346	223007	154280
High	XP_747199.2	cell cycle regulatory protein Cks/Suc1 [Aspergillus fumigatus Af293]	XP_747199.2	YSDDQFEYR		Unique	38.3086	611.754	2	1.885	1.902e-06	576075	119852								80060.4	25883.9	78968.1		126341
High	XP_747200.1	Hsp70 chaperone (HscA) [Aspergillus fumigatus Af293]	XP_747200.1	AFSGTLEPVQQVLK		Unique	68.8817	758.922	2	3.498	1.902e-06	8.94418e+06	8012795	25254555	8.13507e+06	1.00127e+07	2.80291e+07	5.87969e+06	71415979	3.19926e+07	9.89148e+06	1.47728e+06	1.97786e+07	1.60636e+07	1.76163e+07	1.75437e+07
High	XP_747200.1	Hsp70 chaperone (HscA) [Aspergillus fumigatus Af293]	XP_747200.1	AFSGTLEPVQQVLKDSGLEK		Unique	85.4263	716.051	3	2.899	1.902e-06	881704	694341	2.33632e+06	411651	320894	912666	355034	3.40483e+06	2.0676e+06	810874	136442	1.90649e+06	1.43653e+06	462073	1.54861e+06
High	XP_747200.1	Hsp70 chaperone (HscA) [Aspergillus fumigatus Af293]	XP_747200.1	ARFEDLNAK		Unique	29.7015	532.28	2	1.699	3.394e-06	1.13165e+07	1.23886e+07	2.05798e+07	8.84955e+06	9.19332e+06	1.61301e+07	7.78864e+06	5.5444e+07	2.07533e+07	7.43568e+06	1.63184e+06	1.75277e+07	1.54388e+07	1.68264e+07	1.79803e+07
High	XP_747200.1	Hsp70 chaperone (HscA) [Aspergillus fumigatus Af293]	XP_747200.1	ATAGDTHLGGQDFDTNLLEHFK		Unique	69.8191	796.38	3	5.153	1.902e-06	1.06224e+06	1.37539e+06	1.527e+06	436268	646040	2.4503e+06	526357	5.36825e+06	2.92317e+06	1.07008e+06	81854.2	2073004	1.33436e+06	1.36846e+06	1.40177e+06
High	XP_747200.1	Hsp70 chaperone (HscA) [Aspergillus fumigatus Af293]	XP_747200.1	ATAGDTHLGGQDFDTNLLEHFKK		Unique	62.7218	839.078	3	6.217	1.902e-06	1.75331e+07	1.95403e+07	3.31257e+07	9.22291e+06	9.13465e+06	3.02967e+07	7.35506e+06	7.10819e+07	3.48304e+07	1.27101e+07	443073	2.40171e+07	2.32766e+07	2.16515e+07	2.17762e+07
High	XP_747200.1	Hsp70 chaperone (HscA) [Aspergillus fumigatus Af293]	XP_747200.1	ATAGDTHLGGQDFDTNLLEHFKKEFQK		Unique	74.7798	762.627	4	3.423	1.902e-06	2.69717e+06	2.72814e+06	2.32514e+06	681813	759557	775401	958731	3.73652e+06	2.15702e+06	1.64809e+06		1.20407e+06	1.75812e+06	1.1725e+06	1.15181e+06
High	XP_747200.1	Hsp70 chaperone (HscA) [Aspergillus fumigatus Af293]	XP_747200.1	AVITVPAYFNDNQR		Unique	66.664	536.611	3	2.852	1.902e-06	1.77933e+07	1.74342e+07	3.55743e+07	5.22147e+06	5.20467e+06	1.09976e+07	2.84609e+06	2.60633e+07	1.5954e+07	1.66479e+07	3.89047e+06	2.45407e+07	1.58776e+07	1.61177e+07	1.62915e+07
High	XP_747200.1	Hsp70 chaperone (HscA) [Aspergillus fumigatus Af293]	XP_747200.1	AVITVPAYFNDNQRQATK		Unique	57.7133	679.357	3	2.977	1.902e-06				710475	727678	1.02736e+06	364831	2.32053e+06	1.2286e+06
High	XP_747200.1	Hsp70 chaperone (HscA) [Aspergillus fumigatus Af293]	XP_747200.1	DAGAIAGLNVLR		Unique	62.943	585.336	2	2.324	1.902e-06	1.50399e+07	14272177	36141560	13357081	1.59937e+07	38182193	12960566	89362048	42966173	14777181	3790235	2.58896e+07	24522023	2.43059e+07	2.59434e+07
High	XP_747200.1	Hsp70 chaperone (HscA) [Aspergillus fumigatus Af293]	XP_747200.1	DIESWPFK		Unique	69.5116	511.253	2	1.352	4.159e-06	2.99654e+06	3681777	9303852	2284805	2.54577e+06	6906610	1.84292e+06	21807642	7989258	4.63918e+06	651968	8682554	5.92558e+06	5.21865e+06	5.20645e+06
High	XP_747200.1	Hsp70 chaperone (HscA) [Aspergillus fumigatus Af293]	XP_747200.1	DIESWPFKVVDQGGNPVVEVEYLGETK		Unique	96.5147	1012.17	3	3.221	1.902e-06	1.94727e+06	895000	2.58299e+06	1.06625e+06	905177	1.47906e+06	925422	4.71461e+06	2.52088e+06	1.27776e+06		1.55618e+06	1302392	1.55347e+06	1.42165e+06
High	XP_747200.1	Hsp70 chaperone (HscA) [Aspergillus fumigatus Af293]	XP_747200.1	DSGLEKSQVDEIVLVGGSTR		Unique	62.376	697.031	3	3.852	1.902e-06	7.40202e+06	6.695e+06	2.5243e+06	729558	712299	3.15895e+06	389889	3.85614e+06	2.3847e+06	362324	198156	1.24706e+06	1.81077e+06	1.44475e+06	2.18886e+06
High	XP_747200.1	Hsp70 chaperone (HscA) [Aspergillus fumigatus Af293]	XP_747200.1	EKIESALSDAMAQLEIEDSAPEDYKK		Unique	79.506	728.354	4	3.471	1.902e-06			317382	477706			442306			93116.3	21084.4	154678	73211.6		99039.4
High	XP_747200.1	Hsp70 chaperone (HscA) [Aspergillus fumigatus Af293]	XP_747200.1	ERLIGEAAK		Unique	24.2945	493.786	2	0.443	0.001143	39693.8	11496.4	72149.6		10792.3	18056.9	9062.56	60426.2	30108.4		7728.92	42185.6	47176.9	48319.3	40769.9
Medium	XP_747200.1	Hsp70 chaperone (HscA) [Aspergillus fumigatus Af293]	XP_747200.1	EVAETKLGK		Unique	20.7554	487.779	2	0.273	0.002311	242337	212524	228215	119407		77834.7	204592	382627	162330	210228	37419	393638	151712	252011
High	XP_747200.1	Hsp70 chaperone (HscA) [Aspergillus fumigatus Af293]	XP_747200.1	FEDLNAK		Unique	28.3934	418.711	2	1.013	5.092e-05	1.80565e+06	1.94616e+06	3.3982e+06	1.89092e+06	2.51075e+06	6.37961e+06	2.77341e+06	1.78108e+07	6.88346e+06	1.82127e+06	569087	5.41895e+06	3.66998e+06	3.83301e+06	4.2248e+06
High	XP_747200.1	Hsp70 chaperone (HscA) [Aspergillus fumigatus Af293]	XP_747200.1	FESRQQLESYISR		Unique	49.4057	548.278	3	2.335	1.902e-06	202237	131770	132251	113499	156445	394129	138000	842178	405448	110223		111800	226667	170252	194534
High	XP_747200.1	Hsp70 chaperone (HscA) [Aspergillus fumigatus Af293]	XP_747200.1	FKSSDEAFTK		Unique	26.1862	580.285	2	2.377	1.902e-06	4.34523e+06	2.8189e+06	8.36858e+06	1.94386e+06	2.53508e+06	6.25113e+06	1.6612e+06	1.93355e+07	9.45951e+06	1.85496e+06	702988	6.06972e+06	4.61307e+06	5.0547e+06	5.21227e+06
High	XP_747200.1	Hsp70 chaperone (HscA) [Aspergillus fumigatus Af293]	XP_747200.1	FKSSDEAFTKK		Unique	22.2064	429.891	3	1.93	1.902e-06	1.42723e+06	530387	803405		205622	476373	116843	1.26708e+06	648372	294591	57893.3	309375	354454	509765	513562
High	XP_747200.1	Hsp70 chaperone (HscA) [Aspergillus fumigatus Af293]	XP_747200.1	GQTVPTIK		Unique	30.4593	422.25	2	0.983	6.978e-05	1.2883e+07	9.1552e+06	18443029	1.03237e+07	1.30957e+07	2.27485e+07	1.14699e+07	5.85845e+07	2.9914e+07	1.28737e+07	3.42583e+06	1.39189e+07	1.71333e+07	1.67387e+07	1.84995e+07
High	XP_747200.1	Hsp70 chaperone (HscA) [Aspergillus fumigatus Af293]	XP_747200.1	GQTVPTIKK		Unique	24.3574	486.298	2	0.992	6.205e-05	916913	804440	1.18115e+06	328586	363825	643764	334151	2.73061e+06	977412	516190	94666.3	976402	507620	1.0035e+06	1.21102e+06
High	XP_747200.1	Hsp70 chaperone (HscA) [Aspergillus fumigatus Af293]	XP_747200.1	GQTVPTIKKR		Unique	20.5269	376.568	3	1.026	4.793e-05	166861	325020	46668.4	48947.5			45343.2	79309.4		53290.3	29290.2	80419.9	84941.7	82574.7	82719.5
High	XP_747200.1	Hsp70 chaperone (HscA) [Aspergillus fumigatus Af293]	XP_747200.1	IESALSDAMAQLEIEDSAPEDYKKK		Unique	73.7025	927.788	3	4.348	1.902e-06	1.10526e+06	991536	3.4476e+06			492602		4.54892e+06	1.78014e+06	1.31744e+06	93816.6	4.19876e+06	1.49785e+06	1.3438e+06	1.67775e+06
High	XP_747200.1	Hsp70 chaperone (HscA) [Aspergillus fumigatus Af293]	XP_747200.1	IINEPTAAAIAYGLGSGK		Unique	70.387	582.652	3	3.898	1.902e-06	5.83959e+06	5.90211e+06	16168707	3.23223e+06	3200117	9.39075e+06	2.26809e+06	2.14524e+07	1.07568e+07	8.2816e+06	1.39729e+06	1.31461e+07	7121520	8.21142e+06	7.29862e+06
High	XP_747200.1	Hsp70 chaperone (HscA) [Aspergillus fumigatus Af293]	XP_747200.1	IINEPTAAAIAYGLGSGKSEK		Unique	63.3398	697.376	3	3.96	1.902e-06	2.55489e+06	2.0835e+06	4.3689e+06	3.01914e+06	3.70582e+06	1.05026e+07	2.47855e+06	21360259	1.07872e+07	1.98199e+06	412574	3862119	5.71975e+06	5.25129e+06	5.21783e+06
High	XP_747200.1	Hsp70 chaperone (HscA) [Aspergillus fumigatus Af293]	XP_747200.1	IINEPTAAAIAYGLGSGKSEKER		Unique	59.8237	594.57	4	4.324	1.902e-06	2.53441e+07	20091895	24617385	1.03987e+07	1.06768e+07	1.45409e+07	1.16145e+07	4.81488e+07	2.47789e+07	1.52503e+07	3.19293e+06	1.67345e+07	1.6885e+07	1.57237e+07	1.69371e+07
High	XP_747200.1	Hsp70 chaperone (HscA) [Aspergillus fumigatus Af293]	XP_747200.1	KDIESWPFK		Unique	55.2953	575.3	2	1.983	1.902e-06	1.3409e+06	1.5053e+06	4.84598e+06	2.41833e+06	3050083	4.65891e+06	1.92777e+06	1.33892e+07	5.09312e+06	1.76099e+06	167247	4668672	2.92357e+06	3.42333e+06	3.34193e+06
High	XP_747200.1	Hsp70 chaperone (HscA) [Aspergillus fumigatus Af293]	XP_747200.1	KDIESWPFKVVDQGGNPVVEVEYLGETK		Unique	87.0309	1054.87	3	3.402	1.902e-06	537253	318316	839973	382155	349920	629787	328668	1.63775e+06	1.14729e+06	511938	20596.9	433103	521911	544003	428640
High	XP_747200.1	Hsp70 chaperone (HscA) [Aspergillus fumigatus Af293]	XP_747200.1	KELALKR		Unique	19.189	429.282	2	0.522	0.0008175			151814	94835.4			88452.4			115977	19960.1	222970	161504		19966.6
High	XP_747200.1	Hsp70 chaperone (HscA) [Aspergillus fumigatus Af293]	XP_747200.1	KFESRQQLESYISR		Unique	37.3367	590.976	3	2.876	1.902e-06	45691.5	24109.9	37492	359060	524968	1.98878e+06	288224	5.31302e+06	1.96495e+06	33251.6	28231.6	34510.1	380843	468755	439960
High	XP_747200.1	Hsp70 chaperone (HscA) [Aspergillus fumigatus Af293]	XP_747200.1	KLEKSINPDEAVAYGAAVQAGILSGK		Unique	71.6216	877.145	3	3.592	1.902e-06				411268	583301	2.39127e+06	526104	7.16153e+06	2.57749e+06		118294		947667	972384	1.04488e+06
High	XP_747200.1	Hsp70 chaperone (HscA) [Aspergillus fumigatus Af293]	XP_747200.1	KTGKDLSGDAR		Unique	16.8847	574.307	2	2.052	1.902e-06			51700.3	144827	56324.3	57494	350870	35692.5	52720.9	169111	136338	105481
High	XP_747200.1	Hsp70 chaperone (HscA) [Aspergillus fumigatus Af293]	XP_747200.1	KVEKAVITVPAYFNDNQR		Unique	56.8675	698.045	3	3.224	1.902e-06	1.12523e+06	1.30496e+06	892783	172837			6893.88	34894.9	193453	955978	177899	732392	677980	600058	633688
High	XP_747200.1	Hsp70 chaperone (HscA) [Aspergillus fumigatus Af293]	XP_747200.1	LGKKVEK		Unique	16.4576	401.263	2	0.759	0.0002767						5300.8		13856	4050.98	10701.8	197040			3654.08
High	XP_747200.1	Hsp70 chaperone (HscA) [Aspergillus fumigatus Af293]	XP_747200.1	LIGEAAKNQAAMNPK		Unique	30.2894	778.417	2	3.997	1.902e-06	5.7012e+06	3.76498e+06	6.61232e+06	5.92951e+06	6.57129e+06	1.19985e+07	5.16455e+06	3.31793e+07	1.69909e+07	3.5875e+06	1.42668e+06	5.04089e+06	8.27136e+06	9.1171e+06	1.01393e+07
High	XP_747200.1	Hsp70 chaperone (HscA) [Aspergillus fumigatus Af293]	XP_747200.1	LIGEAAKNQAAMNPK	1xOxidation [M12]	Unique	28.7274	524.612	3	2.139	1.902e-06	60644.2		272052				89588.4	258872		212421	66168.7	183506	74919.8	77913.2	131264
High	XP_747200.1	Hsp70 chaperone (HscA) [Aspergillus fumigatus Af293]	XP_747200.1	LIGEAAKNQAAMNPKNTIFDIK		Unique	59.8932	796.43	3	2.521	1.902e-06						534805		1150681	473472
High	XP_747200.1	Hsp70 chaperone (HscA) [Aspergillus fumigatus Af293]	XP_747200.1	LIGRRYEDPIVK		Unique	37.978	486.952	3	1.349	4.159e-06					87484.2	356447		736396	538394				79597.3	178769	131485
High	XP_747200.1	Hsp70 chaperone (HscA) [Aspergillus fumigatus Af293]	XP_747200.1	LITKAMATR		Unique	26.5163	502.8	2	1.181	1.262e-05				57057.8	75144.2	139981	101371	758617	194589	74725.5		149414	69269.5		84619.2
High	XP_747200.1	Hsp70 chaperone (HscA) [Aspergillus fumigatus Af293]	XP_747200.1	LLSDFFDGK		Unique	69.8805	521.266	2	1.446	4.159e-06	6.45642e+06	7.00507e+06	2.44028e+07	6.78904e+06	9.35778e+06	2.12027e+07	6.7884e+06	6.79734e+07	2.82306e+07	1.19213e+07	1.85599e+06	1.94617e+07	16247408	1.70897e+07	18504372
High	XP_747200.1	Hsp70 chaperone (HscA) [Aspergillus fumigatus Af293]	XP_747200.1	LLSDFFDGKK		Unique	59.4846	585.314	2	2.102	1.902e-06	541392	685206	1.65764e+06	562955	696384	2.27256e+06	602518	6.69989e+06	2.35923e+06	569897	92189.3	1.18553e+06	1.10243e+06	1.4014e+06	1.44882e+06
High	XP_747200.1	Hsp70 chaperone (HscA) [Aspergillus fumigatus Af293]	XP_747200.1	LLSDFFDGKKLEK		Unique	60.8098	513.952	3	2.224	1.902e-06	6.40103e+06	4.18352e+06	8.16066e+06	6.98075e+06	6.26501e+06	7.35908e+06	6.77551e+06	2.15392e+07	1.31682e+07	7.60999e+06	688815	7.44641e+06	7.27841e+06	8.40084e+06	7.60816e+06
High	XP_747200.1	Hsp70 chaperone (HscA) [Aspergillus fumigatus Af293]	XP_747200.1	LSTTEIEQMINDAAK		Unique	74.2191	832.414	2	3.253	1.902e-06	1.67898e+06	1.03341e+06	4.70086e+06	1.22246e+06	1.58406e+06	2.64991e+06	986334	8.82865e+06	4.8824e+06	2.44514e+06	366001	3.54858e+06	3.22288e+06	2.99506e+06	3.31167e+06
High	XP_747200.1	Hsp70 chaperone (HscA) [Aspergillus fumigatus Af293]	XP_747200.1	LSTTEIEQMINDAAK	1xOxidation [M9]	Unique	82.9212	560.61	3	2.224	1.902e-06	19295.3	37102.4	149019							144099		88407.1	138986
High	XP_747200.1	Hsp70 chaperone (HscA) [Aspergillus fumigatus Af293]	XP_747200.1	LSTTEIEQMINDAAKFK		Unique	90.8808	646.999	3	3.316	1.902e-06	647330	307925	580823	167910				425049		497899	121929	527170	384612	342130	218213
High	XP_747200.1	Hsp70 chaperone (HscA) [Aspergillus fumigatus Af293]	XP_747200.1	LSTTEIEQMINDAAKFKSSDEAFTK		Unique	90.4172	701.847	4	2.579	1.902e-06				73225.9		132476	74041.6	489159	296182				57994.3	63038	75074.2
High	XP_747200.1	Hsp70 chaperone (HscA) [Aspergillus fumigatus Af293]	XP_747200.1	MKEVAETK		Unique	17.7745	468.247	2	1.054	4.026e-05	133253	103574	71471.4	59489.3	51259.3	96941.1	34352	226737	100442	33194.2	25360	74736.5	82202.3	81934.6	77224.8
High	XP_747200.1	Hsp70 chaperone (HscA) [Aspergillus fumigatus Af293]	XP_747200.1	MKEVAETKLGK		Unique	23.1846	617.347	2	2.613	1.902e-06	2.72109e+06	2.17644e+06	2.60493e+06	2.59982e+06	3.49658e+06	3.52343e+06	4.26612e+06	13898717	5.83363e+06	1.91203e+06	623654	1.8202e+06	3.05257e+06	4.15137e+06	3.96829e+06
High	XP_747200.1	Hsp70 chaperone (HscA) [Aspergillus fumigatus Af293]	XP_747200.1	NQAAMNPK		Unique	17.9289	437.216	2	0.584	0.000616	28688.9		49635.4	6998.8	4097.05	9776.69		46108.8	20948.9	16973.9	8227.07	35864.5	22787.8	19128.9	22375.9
High	XP_747200.1	Hsp70 chaperone (HscA) [Aspergillus fumigatus Af293]	XP_747200.1	NQAAMNPKNTIFDIK		Unique	55.8487	568.963	3	2.237	1.902e-06	487896	469881	438582	565070	683439	1.00133e+06	507109	2.4767e+06	1.31655e+06	179062	24495.9	209704	493844	471071	623476
High	XP_747200.1	Hsp70 chaperone (HscA) [Aspergillus fumigatus Af293]	XP_747200.1	NQAAMNPKNTIFDIKR		Unique	49.6743	620.996	3	2.718	1.902e-06	106494	167342	139758	340948	430232	929071	291866	2331982	1.28269e+06	68347.5	13896.8	87203.9	457664	516914	501377
High	XP_747200.1	Hsp70 chaperone (HscA) [Aspergillus fumigatus Af293]	XP_747200.1	NTIFDIK		Unique	55.8944	425.737	2	0.954	8.577e-05	3.50324e+06	2.92951e+06	8674112	3.15704e+06	3.49503e+06	7.83155e+06	2.71618e+06	20692657	1.03697e+07	4.11534e+06	900270	6.89651e+06	5.67027e+06	5.94048e+06	5.47538e+06
High	XP_747200.1	Hsp70 chaperone (HscA) [Aspergillus fumigatus Af293]	XP_747200.1	NTIFDIKR		Unique	44.7442	503.788	2	1.091	2.656e-05	7.81421e+06	6.99994e+06	15538276	6010895	5813817	11248209	6079405	41042876	15614691	9221450	1921577	14763799	10350324	12723530	12572699
High	XP_747200.1	Hsp70 chaperone (HscA) [Aspergillus fumigatus Af293]	XP_747200.1	NVLIYDLGGGTFDVSLLNIQGGVFTVK		Unique	98.1996	947.179	3	1.251	7.854e-06							249500	544278			627539		187610		74560.5
High	XP_747200.1	Hsp70 chaperone (HscA) [Aspergillus fumigatus Af293]	XP_747200.1	QATKDAGAIAGLNVLR		Unique	57.7785	799.454	2	4.507	1.902e-06	6.3028e+06	5.85363e+06	8.26454e+06	3.78315e+06	3.50489e+06	5.90756e+06	3.43834e+06	1.56314e+07	8.41231e+06	7.15968e+06	2.10479e+06	7.56383e+06	6.16374e+06	6.53412e+06	6.67397e+06
High	XP_747200.1	Hsp70 chaperone (HscA) [Aspergillus fumigatus Af293]	XP_747200.1	QQLESYISR		Unique	41.1796	562.291	2	1.627	4.159e-06	973057	1.88437e+06	9.46537e+06	1.65154e+06	2.32847e+06	5.0421e+06	1.0717e+06	14939005	7.53892e+06	4.24752e+06	745755	7.32501e+06	4.67982e+06	5.10195e+06	4.87077e+06
High	XP_747200.1	Hsp70 chaperone (HscA) [Aspergillus fumigatus Af293]	XP_747200.1	QQLESYISRVEEIISDPTMSLK		Unique	97.8239	856.107	3	4.06	1.902e-06	1.37365e+06	446146	2.84615e+06	1.32739e+06	1.05855e+06	2.54431e+06	1.59337e+06	7.38248e+06	4.29088e+06	1.53374e+06	2119.58	1.72401e+06	1.96896e+06	1.61334e+06	1.58124e+06
Medium	XP_747200.1	Hsp70 chaperone (HscA) [Aspergillus fumigatus Af293]	XP_747200.1; XP_750490.1	RLRTACER	1xCarbamidomethyl [C6]	NotUnique	16.8795	531.285	2	0.334	0.001791				269877	77520.2		432895						186076
High	XP_747200.1	Hsp70 chaperone (HscA) [Aspergillus fumigatus Af293]	XP_747200.1	RTLSNATQTTVEIDSLFDGEDFNSSITR		Unique	84.7559	1039.84	3	3.835	1.902e-06	2.90951e+06	1.87903e+06	982808		326542			485704	495600			1.24817e+06	480108
High	XP_747200.1	Hsp70 chaperone (HscA) [Aspergillus fumigatus Af293]	XP_747200.1	RYEDPIVK		Unique	28.7024	510.28	2	1.425	4.159e-06	3.04823e+06	3612821	6.33787e+06	2.72514e+06	3.11517e+06	9.16143e+06	2.34591e+06	2.5901e+07	10129258	2.41002e+06	478688	6.56245e+06	5264107	6.43532e+06	7.04281e+06
High	XP_747200.1	Hsp70 chaperone (HscA) [Aspergillus fumigatus Af293]	XP_747200.1	RYEDPIVKK		Unique	22.8984	574.327	2	2.061	1.902e-06	7.17582e+06	5.72641e+06	1.62936e+07	4.87446e+06	6.69145e+06	1.78248e+07	4.19471e+06	5.56452e+07	2.17633e+07	3.22373e+06	1.10464e+06	1.29012e+07	1.09682e+07	1.43569e+07	1.37254e+07
High	XP_747200.1	Hsp70 chaperone (HscA) [Aspergillus fumigatus Af293]	XP_747200.1	SANITISNAVGK		Unique	38.3609	587.825	2	2.563	1.902e-06	2.61917e+06	2.34001e+06	4224568	1.79171e+06	1.96285e+06	6.16907e+06	1.71135e+06	1.49771e+07	5.57838e+06	2.50523e+06	526408	6.68673e+06	3.35749e+06	3.68294e+06	4.36943e+06
High	XP_747200.1	Hsp70 chaperone (HscA) [Aspergillus fumigatus Af293]	XP_747200.1	SANITISNAVGKLSTTEIEQMINDAAKFK		Unique	97.7178	774.408	4	2.474	1.902e-06	1.42462e+06	600345	996438	284544				197165	434933	1.23053e+06		840805		581181	714288
High	XP_747200.1	Hsp70 chaperone (HscA) [Aspergillus fumigatus Af293]	XP_747200.1	SINPDEAVAYGAAVQAGILSGK		Unique	84.2723	711.039	3	4.792	1.902e-06	3.06787e+06	2338294	16088884	2.64002e+06	2.96697e+06	6.03129e+06	1.97583e+06	1.51139e+07	9.35776e+06	7.81771e+06	1.68228e+06	11431289	6741066	6738058	5.72655e+06
High	XP_747200.1	Hsp70 chaperone (HscA) [Aspergillus fumigatus Af293]	XP_747200.1	SQVDEIVLVGGSTR		Unique	57.9085	730.391	2	2.883	1.902e-06	2.04907e+06	2.34261e+06	6.92133e+06	3.46368e+06	2.8091e+06	8.1879e+06	1.91968e+06	1.76908e+07	8.81084e+06	2.71884e+06	834092	5.29581e+06	5.42733e+06	5.37108e+06	5.33847e+06
High	XP_747200.1	Hsp70 chaperone (HscA) [Aspergillus fumigatus Af293]	XP_747200.1	SQVDEIVLVGGSTRIPR		Unique	60.6902	609.343	3	2.071	1.902e-06				250733	857213	1.78531e+06	642382	4313671	1.73771e+06		63540.1		435760	339288	335810
High	XP_747200.1	Hsp70 chaperone (HscA) [Aspergillus fumigatus Af293]	XP_747200.1	SSDEAFTK		Unique	21.278	442.703	2	1.37	4.159e-06	2.83323e+06	1.99667e+06	9315973	1.54651e+06	1.17658e+06	2.92669e+06	1.07721e+06	4.07434e+06	4.02855e+06	4.80185e+06	1.70553e+06	8312701	4.47487e+06	3.41378e+06	3.4626e+06
High	XP_747200.1	Hsp70 chaperone (HscA) [Aspergillus fumigatus Af293]	XP_747200.1	SSDEAFTKKFESR		Unique	33.1191	766.373	2	3.179	1.902e-06	3.26985e+06	2.7377e+06	3.43974e+06	679799	536270	559601	467507	1.88511e+06	1.17938e+06	2.79313e+06	786844	2.89923e+06	2.0115e+06	2.04709e+06	2.28317e+06
High	XP_747200.1	Hsp70 chaperone (HscA) [Aspergillus fumigatus Af293]	XP_747200.1	SSGRSANITISNAVGK		Unique	34.1339	781.418	2	3.486	1.902e-06				243748	260953	977778	270294	2.78716e+06	1.2176e+06	55628.5	6963.93		357056	359718	308723
High	XP_747200.1	Hsp70 chaperone (HscA) [Aspergillus fumigatus Af293]	XP_747200.1	TFSPQEISSMVLMK		Unique	84.7516	799.402	2	3.397	1.902e-06	8.98761e+06	7.46604e+06	1.75562e+07	6.50447e+06	6.98707e+06	1.59502e+07	6.40252e+06	4.26324e+07	2.04e+07	7.32038e+06	885793	1.42229e+07	1.18384e+07	1.23171e+07	13373761
High	XP_747200.1	Hsp70 chaperone (HscA) [Aspergillus fumigatus Af293]	XP_747200.1	TFSPQEISSMVLMK	1xOxidation [M13]	Unique	81.7038	538.602	3	2.549	1.902e-06	514370	399969	607933	281644	437704	528262	235909	1.47924e+06	753846	377307	224138	665369	418415	453528	443701
High	XP_747200.1	Hsp70 chaperone (HscA) [Aspergillus fumigatus Af293]	XP_747200.1	TFTTVVDNQTTVQFPVYQGER		Unique	72.4336	810.736	3	3.78	1.902e-06	2.38622e+06	1.65284e+06	4.5443e+06	1.13828e+06	853667	2.65861e+06	427398	4.90229e+06	3.74639e+06	2.42035e+06	493082	3.66322e+06	2.84971e+06	1.896e+06	1.93955e+06
High	XP_747200.1	Hsp70 chaperone (HscA) [Aspergillus fumigatus Af293]	XP_747200.1	TLSNATQTTVEIDSLFDGEDFNSSITR		Unique	91.9831	987.804	3	3.712	1.902e-06	1.52731e+06	1.02951e+06	2.2821e+06	689752	311957			414265	374626	1.54352e+06	248632	1.62474e+06	1.26567e+06	1.08661e+06	744163
High	XP_747200.1	Hsp70 chaperone (HscA) [Aspergillus fumigatus Af293]	XP_747200.1	TNCADNTSLGEFTLAPIPPMK	1xCarbamidomethyl [C3]	Unique	83.1003	759.701	3	3.322	1.902e-06	1.12123e+06	1.18136e+06	4293708	128761				886399	475271	1.6737e+06	144013	2559536	1.6159e+06	1.36834e+06	1.75016e+06
High	XP_747200.1	Hsp70 chaperone (HscA) [Aspergillus fumigatus Af293]	XP_747200.1	VEEIISDPTMSLK		Unique	61.7876	731.378	2	2.276	1.902e-06	3.56122e+06	2.01066e+06	1.26268e+07	3.66432e+06	4.06196e+06	9.91395e+06	392299	2.56375e+07	1.20989e+07	63398.9	413480	6.64297e+06	7.91053e+06	8.4611e+06	8.4492e+06
High	XP_747200.1	Hsp70 chaperone (HscA) [Aspergillus fumigatus Af293]	XP_747200.1	VEKAVITVPAYFNDNQR		Unique	62.5484	655.346	3	2.038	1.902e-06		142077								162479	78885.9	145666	129312	123145	142252
High	XP_747200.1	Hsp70 chaperone (HscA) [Aspergillus fumigatus Af293]	XP_747200.1	VTATEKSSGRSANITISNAVGK		Unique	33.5803	731.061	3	3.74	1.902e-06				25331.7	76545.5	182952	36487.7	589792	197431				38976.6	40385.2	36545.1
High	XP_747200.1	Hsp70 chaperone (HscA) [Aspergillus fumigatus Af293]	XP_747200.1	VVDQGGNPVVEVEYLGETK		Unique	68.1563	1016.52	2	4.521	1.902e-06	404050	258840	2.36207e+06			1.29764e+06	177267	2.13631e+06	985553	1.1256e+06	234537	737664	1.25804e+06	775889	344455
High	XP_747200.1	Hsp70 chaperone (HscA) [Aspergillus fumigatus Af293]	XP_747200.1	YEDPIVK		Unique	33.8087	432.229	2	0.886	0.0001388	357487	343267	1.28267e+06	405551	680463	1803717	474434	3.92212e+06	2.02862e+06	684665	137284	1.07551e+06	1.03623e+06	1.02918e+06	1.01839e+06
High	XP_747200.1	Hsp70 chaperone (HscA) [Aspergillus fumigatus Af293]	XP_747200.1	YEDPIVKK		Unique	27.4586	496.277	2	1.435	4.159e-06	347043	304661	1.04306e+06	353966	453712	1.43373e+06	300138	4111507	1.66496e+06	420047	92204.9	1.08437e+06	798349	918291	895264
High	XP_747202.2	conserved hypothetical protein [Aspergillus fumigatus Af293]	XP_747202.2	AGSLPSNIIR		Unique	48.3313	514.298	2	0.774	0.0002634	196676		320579	132243	84855.1	181053		182485	158925	505384	62500.5	465551	166919	195408	214804
High	XP_747202.2	conserved hypothetical protein [Aspergillus fumigatus Af293]	XP_747202.2	ASAVVPVR		Unique	30.0923	399.745	2	1.059	3.802e-05	227748	233482	252086	76586.1	85157.6	334903	54602.6	394000	526524	137488	48723	247530	180960	163970	174940
Medium	XP_747202.2	conserved hypothetical protein [Aspergillus fumigatus Af293]	XP_747202.2	FPNGYVPPYELGKR		Unique	67.4435	818.928	2	0.176	0.003461			36413.3	4.57232e+07	5.41016e+07	9.57441e+07	3.29949e+07	1.20275e+08	7.12627e+07	7215.38	27174.7	7599.35	2.98899e+07	3.27483e+07	3.29124e+07
Medium	XP_747202.2	conserved hypothetical protein [Aspergillus fumigatus Af293]	XP_747202.2	SSQFISK		Unique	24.8838	398.713	2	0.389	0.001421	4.6671e+06	3.01736e+06	1.7862e+06	618257	879256	747774	347137	1.16176e+06	872296	753626	358543	1254886	1.07651e+06	1.06412e+06	1.27947e+06
High	XP_747202.2	conserved hypothetical protein [Aspergillus fumigatus Af293]	XP_747202.2	SVQFLNQVEKDNALSEAQK		Unique	59.4286	716.703	3	3.087	1.902e-06		286825	217947							140734	35140.8	353355	118348	93749.6	164576
High	XP_747204.1	C6 finger domain protein [Aspergillus fumigatus Af293]	XP_747204.1	IYFDDIHPYIPVVHR		Unique	73.1718	471.75	4	2.379	1.902e-06	340110	269477	398142			220802		326044	304787	131676		186903	215703		247646
High	XP_747204.1	C6 finger domain protein [Aspergillus fumigatus Af293]	XP_747204.1	LAFSADINRPFELK		Unique	70.3495	540.964	3	1.274	6.616e-06	412876		351224		208174	262595	89078.3	340799	278182	313441	18822.5	309396	176230	182108	142732
High	XP_747204.1	C6 finger domain protein [Aspergillus fumigatus Af293]	XP_747204.1	TIVSMSK		Unique	28.4229	383.212	2	1.068	3.105e-05	145644	122291	84527.4	20515.5	19025.3	39856.3	20043.8	85902.7	67610.2	44546	11440.3	44279.9	51611.5	51834.2	50855.1
High	XP_747205.1	cytoplasmic protein required for cell viability [Aspergillus fumigatus Af293]	XP_747205.1	IKEGTHSTADEVNK		Unique	17.5246	510.258	3	2.992	1.902e-06	1.06601e+06	760257	551939	93935.2	130882	183049	45011.3	388732	201942	126443	30797.6	265325	261679	312864	348284
High	XP_747205.1	cytoplasmic protein required for cell viability [Aspergillus fumigatus Af293]	XP_747205.1	VAAALENGTLMGVIAK		Unique	72.3975	779.437	2	2.894	1.902e-06	1.23671e+06	728032	747340							234976		370399
High	XP_747206.2	U5 snRNP component Snu114, putative [Aspergillus fumigatus Af293]	XP_747206.2	DSITQGFSWGTR		Unique	61.5883	677.823	2	2.501	1.902e-06	905152	792321	582233	738620	624410	758929	560031	1.92255e+06	1.26358e+06			438607	725799	708803	731654
High	XP_747206.2	U5 snRNP component Snu114, putative [Aspergillus fumigatus Af293]	XP_747206.2	EFMTDLLSFPSQIR		Unique	96.0432	842.424	2	2.756	1.902e-06	1.68912e+06	1.07668e+06	1.25945e+06	805660	290251	201345	707113	1.38117e+06	1.20805e+06	628266	20129.2	859036	734954	729923	817039
High	XP_747206.2	U5 snRNP component Snu114, putative [Aspergillus fumigatus Af293]	XP_747206.2	EGPLCEEPIR	1xCarbamidomethyl [C5]	Unique	42.296	600.29	2	2.383	1.902e-06	1.93917e+06	1.35885e+06	1.0957e+06	455885	602028	936754	319746	1822875	1.13167e+06	403485	37229.1	776326	766399	792327	1.05651e+06
High	XP_747206.2	U5 snRNP component Snu114, putative [Aspergillus fumigatus Af293]	XP_747206.2	EGPLCEEPIRNTK	1xCarbamidomethyl [C5]	Unique	34.569	771.883	2	2.704	1.902e-06	2.91044e+06	1.50372e+06	1.23396e+06	1.30337e+06	1.6666e+06	735270	744121	1.98851e+06	1.35146e+06	419599	110061	914681	1.28649e+06	1.21773e+06	1.28942e+06
High	XP_747206.2	U5 snRNP component Snu114, putative [Aspergillus fumigatus Af293]	XP_747206.2	FFEDKYDWDK		Unique	52.944	464.875	3	2.258	1.902e-06	457840	227188	250336	299501	441391	417385	262488	859030	615143	107230	10589.1	139665	271428	298831	300130
High	XP_747206.2	U5 snRNP component Snu114, putative [Aspergillus fumigatus Af293]	XP_747206.2	FFEDKYDWDKLAAR		Unique	59.845	601.962	3	3.289	1.902e-06	3.97146e+06	3.54942e+06	1.51436e+06	1.93074e+06	2.66199e+06	1.72145e+06	1.86607e+06	4.64852e+06	2.92304e+06	895462	8964.59	1.0151e+06	1.6652e+06	1.44872e+06	1.49206e+06
High	XP_747206.2	U5 snRNP component Snu114, putative [Aspergillus fumigatus Af293]	XP_747206.2	FLEPELWR		Unique	70.7961	545.29	2	0.96	8.032e-05	1.8924e+06	1.05274e+06	1.55911e+06	1.18502e+06	1.58302e+06	1.28046e+06	1.10001e+06	2.89092e+06	2.21728e+06	616842	137852	966495	1.22777e+06	1.40447e+06	1.32273e+06
High	XP_747206.2	U5 snRNP component Snu114, putative [Aspergillus fumigatus Af293]	XP_747206.2	FRLTDVSLADQAIYR		Unique	73.9956	589.984	3	3.26	1.902e-06	1.25161e+06	863522	635732	627828	641979	476272	616522	900406	804442	224979	23882.7	340815	513523	586163	484280
High	XP_747206.2	U5 snRNP component Snu114, putative [Aspergillus fumigatus Af293]	XP_747206.2	GLAEDVTVSK		Unique	36.6057	509.774	2	1.589	4.159e-06	546455	385542	560837	439385	578059	555485	392007	1.16827e+06	854032	244086	46565.5	458200	451779	475738	460446
High	XP_747206.2	U5 snRNP component Snu114, putative [Aspergillus fumigatus Af293]	XP_747206.2	GLKESGVLDS		Unique	34.4832	502.767	2	0.838	0.0001809	2.11906e+06	1.55008e+06	1.06807e+06	1.54211e+06	1.85287e+06	1.02996e+06	1.62867e+06	2.90529e+06	1.97282e+06	760908	156724	1.03449e+06	1.31957e+06	1.64937e+06	1.64948e+06
High	XP_747206.2	U5 snRNP component Snu114, putative [Aspergillus fumigatus Af293]	XP_747206.2	HAVLEGLPITMVVNK		Unique	76.0146	540.976	3	2.764	1.902e-06	836454	760159	414428	576904	771814	459556	487117	815285	824218	344471	44964.4	449500	555894	482370	492487
High	XP_747206.2	U5 snRNP component Snu114, putative [Aspergillus fumigatus Af293]	XP_747206.2	HMTESVFK		Unique	29.9313	489.739	2	1.611	4.159e-06	1302284	896868	1.49019e+06	856930	1.16349e+06	1.01172e+06	679729	2.49471e+06	1.44266e+06	397596		902641	940903	1.17166e+06	1.21814e+06
High	XP_747206.2	U5 snRNP component Snu114, putative [Aspergillus fumigatus Af293]	XP_747206.2	HVVEEVNTIIER		Unique	49.0276	479.928	3	1.96	1.902e-06	837349	777533	436204	258937	394438	393496	575020	509956	565808	236524		300158	467455	452319	306785
High	XP_747206.2	U5 snRNP component Snu114, putative [Aspergillus fumigatus Af293]	XP_747206.2	LFTSTDATK		Unique	30.16	492.256	2	1.506	4.159e-06	1.32728e+06	996184	1.10516e+06	562731	872715	590281	459806	1.27564e+06	935764	534184	86724.2	877874	825162	878050	955518
High	XP_747206.2	U5 snRNP component Snu114, putative [Aspergillus fumigatus Af293]	XP_747206.2	LFTSTDATKFHAFGR		Unique	54.0913	425.47	4	2.641	1.902e-06	866267	557544	321482	335013		133542	250432	400575	321343	229686		214946	286529	382449	428868
High	XP_747206.2	U5 snRNP component Snu114, putative [Aspergillus fumigatus Af293]	XP_747206.2	LLGNVRDSITQGFSWGTR		Unique	72.4269	669.685	3	2.656	1.902e-06	152654	80944.8	47985.6	126908	292461		159238	205797		26099.7	7160.84	36728.1	63428.1	38834.1	27392
High	XP_747206.2	U5 snRNP component Snu114, putative [Aspergillus fumigatus Af293]	XP_747206.2	LTDVSLADQAIYR		Unique	59.0916	732.889	2	2.88	1.902e-06	2.53711e+06	1.53522e+06	1.08667e+06	846105	1.00011e+06	937401	783438	2176010	1.4818e+06	586376	109889	815028	944557	998692	1.01796e+06
High	XP_747206.2	U5 snRNP component Snu114, putative [Aspergillus fumigatus Af293]	XP_747206.2	LVDGIVLVVDVVEGVQANTEQIIK		Unique	98.7962	850.818	3	3.967	1.902e-06											174819
High	XP_747206.2	U5 snRNP component Snu114, putative [Aspergillus fumigatus Af293]	XP_747206.2	LWGDIFFNPGSR		Unique	87.6362	704.854	2	1.785	3.394e-06	1.22791e+06	707779	790765	692517	700359	494122	708949	1.08704e+06	992737	512282	23041.8	464330	550402	452375	601249
High	XP_747206.2	U5 snRNP component Snu114, putative [Aspergillus fumigatus Af293]	XP_747206.2	LYSEMEIK		Unique	43.4389	506.755	2	1.355	4.159e-06	913185	692247	609686	229836	219402	219248	216440	565931		289801	25933.3	419368	348060	306324	258349
High	XP_747206.2	U5 snRNP component Snu114, putative [Aspergillus fumigatus Af293]	XP_747206.2	LYSEMEIKVSDPVTR		Unique	55.0126	589.638	3	1.339	4.159e-06				47743.9	78713.3	130363	61309.2	142559	154703
High	XP_747206.2	U5 snRNP component Snu114, putative [Aspergillus fumigatus Af293]	XP_747206.2	LYSHTISESPDDLKETLAGVGINLKPSQLK		Unique	75.6506	651.552	5	3.357	1.902e-06	2.45386e+06	1.97827e+06	1.17174e+06	592346	1.38128e+06	1.00386e+06	404172	2.02974e+06	2.07001e+06	666266		883209	701625	781429	1.74335e+06
High	XP_747206.2	U5 snRNP component Snu114, putative [Aspergillus fumigatus Af293]	XP_747206.2	NIALVGHLHHGK		Unique	32.6644	432.582	3	2.255	1.902e-06	1.11429e+06	588398	707669	725962	1.02199e+06	851655	514472	1.78644e+06	1.50698e+06	25429.1		320742	613211	804225	934244
High	XP_747206.2	U5 snRNP component Snu114, putative [Aspergillus fumigatus Af293]	XP_747206.2	NKITMIAEPLDDGIAEDIESGR		Unique	75.6707	796.397	3	3.305	1.902e-06	655626	483786	308113		57835.6			120341		104398	12607.7	188995	141305	160052	127274
High	XP_747206.2	U5 snRNP component Snu114, putative [Aspergillus fumigatus Af293]	XP_747206.2	QVYGDEVETLVQEEDSQPLSQPIIAPVQQK		Unique	82.4788	1123.24	3	4.382	1.902e-06			495821							288883		306049
High	XP_747206.2	U5 snRNP component Snu114, putative [Aspergillus fumigatus Af293]	XP_747206.2	RAVYSSFLMASPR		Unique	58.5167	495.594	3	2.174	1.902e-06	1.33604e+06	1219933	465069	457484	471786	254714	255941	622556	625502	229995	17602.5	303288	442975	512125	435753
High	XP_747206.2	U5 snRNP component Snu114, putative [Aspergillus fumigatus Af293]	XP_747206.2	SAPMTLVLQNTK		Unique	57.9392	651.858	2	2.227	1.902e-06	3169427	2.35475e+06	1.98594e+06	1.59465e+06	1.66853e+06	1.47426e+06	960397	3.49348e+06	3.02437e+06	2.72624e+06	235672	2943692	1.86806e+06	1.66081e+06	2.13889e+06
High	XP_747206.2	U5 snRNP component Snu114, putative [Aspergillus fumigatus Af293]	XP_747206.2	SHLFNIIDTPGHVNFVDEVATSSR		Unique	77.7488	885.777	3	4.692	1.902e-06	1.38588e+06	684138	896378	171223			230828		325608	388455		468221	218360	376699	218019
High	XP_747206.2	U5 snRNP component Snu114, putative [Aspergillus fumigatus Af293]	XP_747206.2	SIWAFGPDEMGPNILQDDTLPSQVDKK		Unique	90.3696	1001.16	3	3.092	1.902e-06	2580774	1.73735e+06	1.26172e+06	796840	833486	528476	434311	1.55844e+06	1.23451e+06	555827		772701	741792	880612	835196
High	XP_747206.2	U5 snRNP component Snu114, putative [Aspergillus fumigatus Af293]	XP_747206.2	TAFMDMLVTETHDLTER		Unique	90.0085	670.648	3	3.103	1.902e-06	534121	300532	453857	388981	435627	499884	309784	882918	716860	197496		329341	426215	368986	337370
High	XP_747206.2	U5 snRNP component Snu114, putative [Aspergillus fumigatus Af293]	XP_747206.2	TATIVPLRLEDDEEAYIFKPIR		Unique	83.0462	863.803	3	2.93	1.902e-06	4.21922e+06	3.09742e+06	3.6145e+06	3.05085e+06	3.39852e+06	3.35334e+06	2.34711e+06	8435799	5.93743e+06	1.4961e+06	69317.2	2.17868e+06	2.82972e+06	2.69413e+06	2.78617e+06
High	XP_747206.2	U5 snRNP component Snu114, putative [Aspergillus fumigatus Af293]	XP_747206.2	TFVQFVLEPIYK		Unique	92.9483	742.414	2	1.998	1.902e-06	656426	271982	423057	493290	593185	537678	375795		678258	205203	41403.6	255049	276887	356377	353879
High	XP_747206.2	U5 snRNP component Snu114, putative [Aspergillus fumigatus Af293]	XP_747206.2	TKPLEMAPAMATAR		Unique	44.7673	744.389	2	2.299	1.902e-06	552158	322054	211156	300587	393298	345468	211193	1.315e+06	664518	91987.3		223531	253627	304250	397926
High	XP_747206.2	U5 snRNP component Snu114, putative [Aspergillus fumigatus Af293]	XP_747206.2	TLDRYYTGPLDTK		Unique	46.5851	514.931	3	2.816	1.902e-06	752916	771793	281764	370027	259358	146710	255842	489437	302288	187578	57945.1	277660	323705	332286	392655
High	XP_747206.2	U5 snRNP component Snu114, putative [Aspergillus fumigatus Af293]	XP_747206.2	TLPGQGER		Unique	21.3833	429.227	2	0.717	0.0003408	2.84129e+06	2126956	1.18755e+06	1.42857e+06	1.79824e+06	1.37776e+06	1.29144e+06	3.07131e+06	2260300	671728	175989	1.07563e+06	1.40163e+06	1.4399e+06	1523701
High	XP_747206.2	U5 snRNP component Snu114, putative [Aspergillus fumigatus Af293]	XP_747206.2	VAAAMAACDPDGPLVVHVTK	1xCarbamidomethyl [C8]	Unique	56.462	674.677	3	4.209	1.902e-06	492914	361090	241903	877691	1.01658e+06	996594	656651	1.93346e+06	1.54324e+06	103784	14050.6	188218	471459	507393	521096
High	XP_747206.2	U5 snRNP component Snu114, putative [Aspergillus fumigatus Af293]	XP_747206.2	VAVEPVNPSELPK		Unique	53.9807	689.882	2	2.606	1.902e-06	2804026	2.06866e+06	2.35121e+06	2.56069e+06	2.94942e+06	2.85896e+06	2.233e+06	6.27738e+06	4.77119e+06	1.04486e+06	180382	1.62835e+06	2.40518e+06	2.12585e+06	2.4518e+06
High	XP_747206.2	U5 snRNP component Snu114, putative [Aspergillus fumigatus Af293]	XP_747206.2	VMSGTARPGQPVR		Unique	24.1395	452.579	3	1.047	4.252e-05	2.59677e+06	1.86313e+06	1.4264e+06	1.61882e+06	2.24192e+06	1.59629e+06	1.33523e+06	3.95603e+06	2.89279e+06	591905	127976	868755	1.15979e+06	1.46672e+06	1.70267e+06
High	XP_747206.2	U5 snRNP component Snu114, putative [Aspergillus fumigatus Af293]	XP_747206.2	VSDPVTR		Unique	21.464	387.211	2	0.689	0.0003869	2.63265e+06	2014269	1.75125e+06	1.00564e+06	1.48469e+06	1.33886e+06	711237	2.56111e+06	1.88855e+06	1.34523e+06	167056	1.8859e+06	1.36139e+06	1.49664e+06	1.50644e+06
High	XP_747206.2	U5 snRNP component Snu114, putative [Aspergillus fumigatus Af293]	XP_747206.2	VSIKDPIR		Unique	35.9364	464.285	2	0.897	0.0001317	356712	330581	215766	185413	252110	236529	134912	682228	355340	69822.6	9162.3	136830	220982	256401	244285
High	XP_747206.2	U5 snRNP component Snu114, putative [Aspergillus fumigatus Af293]	XP_747206.2	VSIKDPIRK		Unique	28.7643	528.332	2	1.074	2.875e-05	414209	384657	230463	199746	202969	218817	103419	568339	296191	57445.5		185488	186727	237743	256682
High	XP_747206.2	U5 snRNP component Snu114, putative [Aspergillus fumigatus Af293]	XP_747206.2	YRLSPEK		Unique	22.9706	446.748	2	0.493	0.0009335	119093	112411	41874.4	55242.3	70847.2	48327.7	46894.2	132736	81096.1	23420.6	12915.2	32691.5	48096.3	62268.8	61552.5
High	XP_747206.2	U5 snRNP component Snu114, putative [Aspergillus fumigatus Af293]	XP_747206.2	YTDIHFLER		Unique	52.1011	398.536	3	1.867	1.902e-06	1.65285e+06	811535	1.17178e+06	1.04895e+06	1.30215e+06	1.39895e+06	750919	2.67293e+06	2.10648e+06	601526	65646.7	899773	1.03344e+06	1.04093e+06	1.12457e+06
High	XP_747206.2	U5 snRNP component Snu114, putative [Aspergillus fumigatus Af293]	XP_747206.2	YTDIHFLERER		Unique	45.0225	493.584	3	1.739	3.394e-06	1.34515e+06	967464	498093	723996	564280	308364	558401	1.21273e+06	732747	280763		458316	482790	532947	549107
High	XP_747206.2	U5 snRNP component Snu114, putative [Aspergillus fumigatus Af293]	XP_747206.2	YYTGPLDTK		Unique	39.9226	529.264	2	1.621	4.159e-06	564390	595085	454101	523537	730214	628459	408813	1.54095e+06	905432	153575	31721.4	343133	433411	478131	495331
High	XP_747207.1	acetyl-CoA acetyltransferase [Aspergillus fumigatus Af293]	XP_747207.1	AQAAQKAGLFDEEIAPIQLPGFR		Unique	88.3437	824.108	3	3.12	1.902e-06	30246.7		91754.6	228531	236366	298161	181307	674650	478147	102271	16219.4	61957.2	156765	203760	164738
High	XP_747207.1	acetyl-CoA acetyltransferase [Aspergillus fumigatus Af293]	XP_747207.1	DGLTDAGKQELMGLQAEECAQDHGFSR	1xCarbamidomethyl [C19]	Unique	65.057	741.586	4	4.093	1.902e-06			591593							173675		277801	128460		183179
High	XP_747207.1	acetyl-CoA acetyltransferase [Aspergillus fumigatus Af293]	XP_747207.1	ELNLKPVAK		Unique	34.5536	506.314	2	1.54	4.159e-06			441297		405342	520230	268524	1.59327e+06	987014		27967.3	245355	308123	399850	341843
High	XP_747207.1	acetyl-CoA acetyltransferase [Aspergillus fumigatus Af293]	XP_747207.1	EQQDEYAIR		Unique	28.8212	576.27	2	1.631	4.159e-06	249656	146628	969890			547991		1.04198e+06	922962	518932	83346.7	556343	597953	603729	559077
High	XP_747207.1	acetyl-CoA acetyltransferase [Aspergillus fumigatus Af293]	XP_747207.1	FTTAPALAIPK		Unique	60.8322	565.334	2	2.099	1.902e-06	541633	401787	1.31384e+06	447341	607293	1.00754e+06	376117	1.94456e+06	1.43599e+06	477747	119246	645742	775900	778665	861743
High	XP_747207.1	acetyl-CoA acetyltransferase [Aspergillus fumigatus Af293]	XP_747207.1	GKPDVTVTQDEEPK		Unique	26.6845	514.926	3	2.605	1.902e-06			593661	211816	251413	489007	132137	935204	729746	251734	51265	353178	371839	338214	390814
High	XP_747207.1	acetyl-CoA acetyltransferase [Aspergillus fumigatus Af293]	XP_747207.1	GKPDVTVTQDEEPKNLNPEK		Unique	35.5118	746.713	3	4.684	1.902e-06	123664	45232	824709	217383	513023	976836	108828	2.44007e+06	1.35559e+06	341137	52912.4	541886	599339	527883	626847
High	XP_747207.1	acetyl-CoA acetyltransferase [Aspergillus fumigatus Af293]	XP_747207.1	GKPDVTVTQDEEPKNLNPEKLR		Unique	41.7484	627.583	4	4.37	1.902e-06	543464	210342	1553651	1.48444e+06	1.18399e+06	2.08312e+06	791242	3.45278e+06	3.25622e+06	921952	153394	802861	1.02472e+06	1.31343e+06	1.14263e+06
High	XP_747207.1	acetyl-CoA acetyltransferase [Aspergillus fumigatus Af293]	XP_747207.1	ILGWGDAAQQPSK		Unique	52.9949	685.857	2	3.226	1.902e-06		279330	2.35187e+06	581735	853798	1.53085e+06		2.22308e+06	1.7009e+06	683427		1168180	1.11769e+06	1.32794e+06	1.43545e+06
High	XP_747207.1	acetyl-CoA acetyltransferase [Aspergillus fumigatus Af293]	XP_747207.1	ILGWGDAAQQPSKFTTAPALAIPK		Unique	77.5636	827.789	3	4.085	1.902e-06	544194	260946	720235	1446390	1397437	1.80086e+06	1.15286e+06	4.0928e+06	2.9552e+06	424933	101586	353991	1.03794e+06	1.14488e+06	1.14882e+06
High	XP_747207.1	acetyl-CoA acetyltransferase [Aspergillus fumigatus Af293]	XP_747207.1	ILTTLLGVLK		Unique	85.4101	535.863	2	2.131	1.902e-06	3744267	2.85436e+06	4584092	3826009	4265931	6389113	3703925	9065185	7563531	2.14556e+06	542082	2550895	3.53695e+06	3797548	3.64788e+06
High	XP_747207.1	acetyl-CoA acetyltransferase [Aspergillus fumigatus Af293]	XP_747207.1	LLGIPEEK		Unique	51.4101	449.766	2	1.154	1.62e-05	1.11669e+06	846580	1874831	1.05454e+06	1.33323e+06	1.57447e+06	842089	2.26653e+06	1.72466e+06	954528	296552	1.00511e+06	1.28315e+06	1.43297e+06	1392000
High	XP_747207.1	acetyl-CoA acetyltransferase [Aspergillus fumigatus Af293]	XP_747207.1	LLGIPEEKVNLHGGAVAIGHPIGASGAR		Unique	64.3367	684.134	4	3.833	1.902e-06	735959	373335	561187	1.23824e+06	1.44237e+06	1.08044e+06	1.34615e+06	1.88644e+06	2.22731e+06	423797	52423	293416	637703	742893	694588
High	XP_747207.1	acetyl-CoA acetyltransferase [Aspergillus fumigatus Af293]	XP_747207.1	QCALGAGLEESTICTTVNKVCASGLK	3xCarbamidomethyl [C2; C14; C21]	Unique	70.8219	923.119	3	4.108	1.902e-06	615736	243695	332576							183183	54908.9	161911	139605	289513	188079
High	XP_747207.1	acetyl-CoA acetyltransferase [Aspergillus fumigatus Af293]	XP_747207.1	TPVGSFLGSLSSLTAPQLGAHAIK		Unique	94.129	784.769	3	4.641	1.902e-06	3.5733e+06	2.19868e+06	4.90542e+06	2.24295e+06	2386553	2.63774e+06	1.28417e+06	7.23589e+06	5.03682e+06	1927137	157968	2.30469e+06	2.62557e+06	2.80375e+06	2.63279e+06
High	XP_747207.1	acetyl-CoA acetyltransferase [Aspergillus fumigatus Af293]	XP_747207.1	VDGLKPSDVQEVFFGNVISANVGQNPAR		Unique	86.6471	986.509	3	3.794	1.902e-06	1.88075e+06	980990	2.79508e+06	1.00505e+06	994968	1.07384e+06	314330	2.26767e+06	2.2132e+06	652348	102002	985723	926816	1223011	1.42905e+06
High	XP_747207.1	acetyl-CoA acetyltransferase [Aspergillus fumigatus Af293]	XP_747207.1	VNLHGGAVAIGHPIGASGAR		Unique	42.5955	618.674	3	3.932	1.902e-06	3.36193e+06	2095038	4.7039e+06	1.69594e+06	2278988	4.17391e+06	1.04161e+06	6.94364e+06	5.46474e+06	1.43917e+06	189934	1.79829e+06	2.71117e+06	3.11168e+06	3.11574e+06
High	XP_747207.1	acetyl-CoA acetyltransferase [Aspergillus fumigatus Af293]	XP_747207.1	YGHQSLVDGIMK		Unique	44.8048	449.896	3	1.869	1.902e-06				104650	291619	574431	92908.9	848481	651869				127050	136912	103307
High	XP_747208.2	ZIP family zinc transporter [Aspergillus fumigatus Af293]	XP_747208.2	SSPVLPMQSPQR		Unique	44.4373	663.846	2	1.815	1.902e-06	279693	271910	107373					142424		51775	15577.3	55792.2
Medium	XP_747211.2	cleavage and polyadenylation specificity factor subunit A, putative [Aspergillus fumigatus Af293]	XP_747211.2	GETIETK		Unique	20.8011	389.203	2	0.128	0.004247	209032	124452	980541	246423	389491	321518	240901	544224	352088	497187	87589.9	518303	416926	335158	374275
High	XP_747211.2	cleavage and polyadenylation specificity factor subunit A, putative [Aspergillus fumigatus Af293]	XP_747211.2	LPSDLFK		Unique	54.5551	410.234	2	1.117	2.083e-05	129289	99535.9	133044	145709	191398	131438	173324	205320	189023	61105	18937.6	62596.4	103661	135242	117270
High	XP_747211.2	cleavage and polyadenylation specificity factor subunit A, putative [Aspergillus fumigatus Af293]	XP_747211.2	SVSGISLRPLPTQAGGTIMK		Unique	64.4292	671.71	3	2.607	1.902e-06	157236	97842.8	101144	21499.4					137423	91989	21518.6	106346	97685.4	111113	49456.9
High	XP_747213.2	beta-N-acetylglucosaminidase [Aspergillus fumigatus Af293]	XP_747213.2	AGLVTCGK	1xCarbamidomethyl [C6]	Unique	23.1708	403.215	2	0.772	0.0002634	121062		148768		95647.8		67658	190614					83766.7	81688.5	114784
Medium	XP_747213.2	beta-N-acetylglucosaminidase [Aspergillus fumigatus Af293]	XP_747213.2	ARIEQSLR		Unique	24.4399	486.783	2	0.25	0.002531	91064.7	79745	19986.9	31674.1	29321.3		18238.7	26312.5	20501.2	10643.2	8900.53	13318.7	24872.2	31973.5	28906.9
High	XP_747213.2	beta-N-acetylglucosaminidase [Aspergillus fumigatus Af293]	XP_747213.2	ARIEQSLRR		Unique	20.6785	376.891	3	1.119	1.962e-05	87574.8	44951.1	40722.3	34348.3	39121.7	16317.8	29826.4	41068.2	37530.2	18781.6		11351.9	32088.5	29176.4	25280.8
High	XP_747213.2	beta-N-acetylglucosaminidase [Aspergillus fumigatus Af293]	XP_747213.2	AYNNSISVVR		Unique	38.4463	561.799	2	1.477	4.159e-06	164906	134762	293792	103060	125604					132233	32611.9	168354	110439	115596
High	XP_747213.2	beta-N-acetylglucosaminidase [Aspergillus fumigatus Af293]	XP_747213.2	GSLPGSISR		Unique	32.0072	437.243	2	0.915	0.0001175	677343	479347	313687	108006	102361		69852.2	72861.2		199755	53775.2	171224	232727	181348	240309
High	XP_747213.2	beta-N-acetylglucosaminidase [Aspergillus fumigatus Af293]	XP_747213.2	IALGGAPNCGIIR	1xCarbamidomethyl [C9]	Unique	55.3987	656.364	2	2.24	1.902e-06	1.2216e+06	658283	541751	203637	252360	229371	166612	348067	379356	186073	45359.6	216071	308639	343222	324704
High	XP_747213.2	beta-N-acetylglucosaminidase [Aspergillus fumigatus Af293]	XP_747213.2	KLSIGNSLHNR		Unique	28.2094	413.57	3	2.234	1.902e-06	558331	374060	172579					86610.3	49143.5		16048.5	113554		186584	165824
High	XP_747213.2	beta-N-acetylglucosaminidase [Aspergillus fumigatus Af293]	XP_747213.2	LPGIYLGIPSSNPVER		Unique	78.7453	856.473	2	3.24	1.902e-06	735664	579475	434211							155959	38971.3	204833	182790	199749	165620
High	XP_747213.2	beta-N-acetylglucosaminidase [Aspergillus fumigatus Af293]	XP_747213.2	NADVSYDLVHGWDYAEPILDHIK		Unique	90.2876	668.326	4	3.052	1.902e-06	499125	327792	407555	73473.5	75106.2		35194.7	165292	154825	109972		153455	157578	92480.4	148175
High	XP_747213.2	beta-N-acetylglucosaminidase [Aspergillus fumigatus Af293]	XP_747213.2	QGLIDIYK		Unique	55.7507	475.271	2	1.136	1.842e-05	888497	533397	503392	235537	303540	211115	122610	408254	450314	255276	43899.7	235229	374655	291029	297344
High	XP_747213.2	beta-N-acetylglucosaminidase [Aspergillus fumigatus Af293]	XP_747213.2	QGLIDIYKIALGGAPNCGIIR	1xCarbamidomethyl [C17]	Unique	93.402	748.085	3	2.691	1.902e-06	166128	135150								19363.7		18844		17076
High	XP_747213.2	beta-N-acetylglucosaminidase [Aspergillus fumigatus Af293]	XP_747213.2	SEEIDEAHFVVR		Unique	47.0463	477.568	3	1.796	1.902e-06	414702	274379	244720			88236.4	37152.7	129518	102002	101231	24657.4	134583	158363	127376	135360
High	XP_747213.2	beta-N-acetylglucosaminidase [Aspergillus fumigatus Af293]	XP_747213.2	SVTEHMNLSIDPIASDR		Unique	61.0668	628.975	3	3.354	1.902e-06	14179.2		169774	18083.2					54448.9	102273		95595.9	56955.8	49405.4	48612
High	XP_747213.2	beta-N-acetylglucosaminidase [Aspergillus fumigatus Af293]	XP_747213.2	VLYGELTPK		Unique	47.0429	510.292	2	1.436	4.159e-06	580542	358465	246161	340403	346051	305391	289538	466444	439083	131342	39814	136112	283271	267973	341103
High	XP_747215.1	betaine aldehyde dehydrogenase (BadH) [Aspergillus fumigatus Af293]	XP_747215.1; XP_749799.1	DLENGFWVRPTVFTDCTDSMR	1xCarbamidomethyl [C16]	Unique	83.0164	849.386	3	3.922	1.902e-06	191752	303913	104532									97587.9
High	XP_747215.1	betaine aldehyde dehydrogenase (BadH) [Aspergillus fumigatus Af293]	XP_747215.1; XP_749799.1	DLNMAHR		Unique	21.8305	428.708	2	0.694	0.0003734		330589	402649	64497.4	55997	133735	28875.7		109220	566291	45906.5	733809	328812	259424	307263
High	XP_747215.1	betaine aldehyde dehydrogenase (BadH) [Aspergillus fumigatus Af293]	XP_747215.1; XP_749799.1	EDAWVFTK		Unique	55.4564	498.245	2	1.015	5.092e-05	38179.5	43571.4	15879.2		8677.06	33782.4	8161.13	28684.3	15700.1			17312.2	14901.5	15671.6	10094.4
High	XP_747215.1	betaine aldehyde dehydrogenase (BadH) [Aspergillus fumigatus Af293]	XP_747215.1; XP_749799.1	HGIETDKATLLYGGLGKPSLPK		Unique	58.7271	574.573	4	2.305	1.902e-06	266725	518308	70859.1	62946.7		436335						134620	154795	117512	80909
High	XP_747215.1	betaine aldehyde dehydrogenase (BadH) [Aspergillus fumigatus Af293]	XP_747215.1; XP_749799.1	MQYIRPGPLFDNATNFGPLSSALHLEK		Unique	91.2945	754.889	4	2.917	1.902e-06	342382	480325	154222	46818.9		258786	52645.1	174522	107579	47554.9		149404	56910.3	135677	108255
High	XP_747215.1	betaine aldehyde dehydrogenase (BadH) [Aspergillus fumigatus Af293]	XP_747215.1; XP_749799.1	VAGSAAGQMK		Unique	19.0188	460.237	2	0.893	0.0001358		200345	197989	94514.3		212641	64199.6	477656	226099	70874.1	25786	134621	138054	153321	175002
High	XP_747215.1	betaine aldehyde dehydrogenase (BadH) [Aspergillus fumigatus Af293]	XP_747215.1; XP_749799.1	VQLASSGR		Unique	20.8086	409.23	2	1.125	1.842e-05	76215.6	88497	208711	57553.8	64925.8	179348	23354.4	302884	151714	49359.6	3045.52	187611	108930	120377	125086
High	XP_747216.1	choline oxidase (CodA) [Aspergillus fumigatus Af293]	XP_747216.1	GEEKRPNLTILTNAWVSR		Unique	67.3175	695.38	3	1.941	1.902e-06	59892.3	31942.6	18370	20005.7	37913.3	42358.1	17456.8	55378.1	55950.8	18187.1	2907.57	12744.5	24966.7	30075	21552.8
High	XP_747216.1	choline oxidase (CodA) [Aspergillus fumigatus Af293]	XP_747216.1	LAQYLPNKR		Unique	30.942	551.822	2	0.844	0.0001739	358114	135004	84036.1	80962.4	163093	111644	81504.3	131330	217647	38576.7		34728.2	66030.4	117910	98705.3
High	XP_747216.1	choline oxidase (CodA) [Aspergillus fumigatus Af293]	XP_747216.1	RVAHTVYHPAGTTK		Unique	18.3698	385.211	4	1.066	3.219e-05	182948	52024.3	42279.3	47519.2	86224.8	46994.4	30493.9		115327				43352.5	62054.3	48551.4
High	XP_747216.1	choline oxidase (CodA) [Aspergillus fumigatus Af293]	XP_747216.1	SSASVAYIHPILR		Unique	56.1424	471.933	3	2.455	1.902e-06	452150	170418	118955	96103.8	190287	122430	48761.6		220332		71926.2		137454	137972	174571
High	XP_747216.1	choline oxidase (CodA) [Aspergillus fumigatus Af293]	XP_747216.1	WEEQGCKGWSFETFTR	1xCarbamidomethyl [C6]	Unique	67.2877	683.304	3	3.225	1.902e-06	148679	51530.3	31018.1	52786.2	51379.3	36975.1	55368.3	49465.5	75068.5	15908		7185.69	41475.7	40263.2	39096.1
High	XP_747224.1	conserved hypothetical protein [Aspergillus fumigatus Af293]	XP_747224.1	AESKAESKEDSEFTK		Unique	18.7533	562.6	3	2.577	1.902e-06			29161.4					8116.32	4462.45	44040.2	4716.31	115161	22413.2	26863.7	24887.4
High	XP_747224.1	conserved hypothetical protein [Aspergillus fumigatus Af293]	XP_747224.1	KDQYRPGQVAGAK		Unique	19.6534	473.256	3	2.187	1.902e-06			108480	14056.2	39702	41837.3	36686.3	188531	121840	110674	7242.15	311098	81544.3	112506	111207
High	XP_747224.1	conserved hypothetical protein [Aspergillus fumigatus Af293]	XP_747224.1	KSPQESVVHEFATTITHPSFLR		Unique	76.003	628.58	4	2.527	1.902e-06		2579.92	53681.4							77801.1		95710.2	10551	28630.5	18515.9
High	XP_747224.1	conserved hypothetical protein [Aspergillus fumigatus Af293]	XP_747224.1	LHITPFTPDLLPSVLPSSIR		Unique	97.5978	735.088	3	2.822	1.902e-06	31602.3					59711.7						291175		49984	41369.1
High	XP_747224.1	conserved hypothetical protein [Aspergillus fumigatus Af293]	XP_747224.1	SPQESVVHEFATTITHPSFLR		Unique	80.8796	596.557	4	1.866	1.902e-06										71195.7		107502
High	XP_747225.1	C2H2 zinc finger protein [Aspergillus fumigatus Af293]	XP_747225.1	GLNDFSESWTEHQLMAAAR		Unique	72.9188	721.669	3	3.945	1.902e-06	24466.6	15507.1	34574.3							29393.3		15782.3	24308.1	8671.71	8588.77
High	XP_747226.1	conserved hypothetical protein [Aspergillus fumigatus Af293]	XP_747226.1	ICADCYQSLQK	2xCarbamidomethyl [C2; C5]	Unique	36.1992	693.313	2	1.07	3.105e-05	391210	203547	148112	122355	184862	168143	60935.4	206478	234702	72480.1	16971.4	87789.5	128913	153292	121895
High	XP_747226.1	conserved hypothetical protein [Aspergillus fumigatus Af293]	XP_747226.1	LHYACFQEHR	1xCarbamidomethyl [C5]	Unique	30.1291	454.212	3	2.373	1.902e-06	1.36641e+06	615905	861201	140015	191115	172791	61964.8	253605	284788	258673		281882	421486	395986	361390
Medium	XP_747226.1	conserved hypothetical protein [Aspergillus fumigatus Af293]	XP_747226.1	NHNYAPPTR		Unique	22.5638	535.262	2	0.243	0.002607				374717	477018	442384	169387	767219	641547				169268	179292	220763
High	XP_747227.1	G-patch domain protein [Aspergillus fumigatus Af293]	XP_747227.1	AKVPSKAELAAR		Unique	24.2604	414.251	3	1.777	3.394e-06			74369.1				56410		24601.1	368185	62933.6	282177	84643.7		88826.6
High	XP_747227.1	G-patch domain protein [Aspergillus fumigatus Af293]	XP_747227.1	APGDSKPSDGDSPPLHGDKEER		Unique	21.0379	573.519	4	2.753	1.902e-06		42276	91469.8							164072		270939	66436.7	109835	75591.7
High	XP_747227.1	G-patch domain protein [Aspergillus fumigatus Af293]	XP_747227.1	GCPGITEEDHD	1xCarbamidomethyl [C2]	Unique	25.1186	615.241	2	1.665	3.394e-06			46736.7							177839	25530.5	164257	38121.6	59836.1	44954.6
High	XP_747227.1	G-patch domain protein [Aspergillus fumigatus Af293]	XP_747227.1	GGIGLDSEK		Unique	29.3199	438.227	2	1.329	5.371e-06	33714			15902.6		51134.4	148936			839299	108970	1.21796e+06
High	XP_747227.1	G-patch domain protein [Aspergillus fumigatus Af293]	XP_747227.1	GGIGLDSEKK		Unique	23.5966	502.275	2	0.86	0.0001523						209321				107062	16418.5	215743
High	XP_747227.1	G-patch domain protein [Aspergillus fumigatus Af293]	XP_747227.1	GGIGLDSEKKR		Unique	21.2536	387.219	3	1.594	4.159e-06		54571.2					55006.5	76392.9	69289.4	295741	61234.2	297435	41566.7	78799.9	108801
High	XP_747227.1	G-patch domain protein [Aspergillus fumigatus Af293]	XP_747227.1	HTLQTSLPSSFFPNPR		Unique	69.0802	610.316	3	2.543	1.902e-06	272778	326468	247613	369353	379890	414131	246060	946741	643038		84237.3	543356	227928	333218	444072
High	XP_747227.1	G-patch domain protein [Aspergillus fumigatus Af293]	XP_747227.1	LREEAEEAVKK		Unique	19.285	434.573	3	1.83	1.902e-06	73053.4	76403.2	225881		37815.7		105105	83756.6		343721	31247.1	584763	252905		248852
High	XP_747227.1	G-patch domain protein [Aspergillus fumigatus Af293]	XP_747227.1	LRSEPLNLVFK		Unique	64.9418	439.262	3	1.994	1.902e-06	498882	269028	249109					754045		300662	39565.7		373367	366906
High	XP_747227.1	G-patch domain protein [Aspergillus fumigatus Af293]	XP_747227.1	RTEAQVYAAQK		Unique	20.5003	632.836	2	2.587	1.902e-06	43368.7		99252.7							280365	52034.2	707140	96414.3	90655.8	130943
High	XP_747227.1	G-patch domain protein [Aspergillus fumigatus Af293]	XP_747227.1	SEPLNLVFK		Unique	67.5886	523.797	2	0.93	0.0001026				254927		403011	186941	589225	718317	221835	27932.9	388736	282007
High	XP_747227.1	G-patch domain protein [Aspergillus fumigatus Af293]	XP_747227.1	SLDREQSRDEGSVEGSTGGSR		Unique	19.9401	737.008	3	0.886	0.0001388					3173.55			10508.6	4585.78	43696.1		77041.3	21941.1	21853.9	21929.5
High	XP_747227.1	G-patch domain protein [Aspergillus fumigatus Af293]	XP_747227.1	STLDPSNKGFQMMAK		Unique	49.5041	552.269	3	1.904	1.902e-06			21262.3			9234.9	14138.5	19535		60558.2	6342.48	19973.3	16715.1
High	XP_747227.1	G-patch domain protein [Aspergillus fumigatus Af293]	XP_747227.1	VKPTSQINVLYR		Unique	45.9953	709.412	2	2.053	1.902e-06			133045							375037	53435	528388	101398	108927	131820
High	XP_747227.1	G-patch domain protein [Aspergillus fumigatus Af293]	XP_747227.1	VKQEEGDYRDR		Unique	17.0039	465.56	3	1.181	1.262e-05	64408.4	82803.1	144221	17394.5		29807	28609.2	90738.6	70247.5	320784	37489.8	639643	106579	107994	106445
High	XP_747227.1	G-patch domain protein [Aspergillus fumigatus Af293]	XP_747227.1	YETDEMKGCPGITEEDHD	1xCarbamidomethyl [C9]	Unique	37.5468	709.282	3	3.28	1.902e-06			21992							59213.3	15416.5	54790.4	11537.6		16595
High	XP_747227.1	G-patch domain protein [Aspergillus fumigatus Af293]	XP_747227.1	YRYETDEMKGCPGITEEDHD	1xCarbamidomethyl [C11]	Unique	39.7674	815.67	3	3.549	1.902e-06										336153	14265.7	304421
High	XP_747229.1	rRNA maturation protein (Nop14) [Aspergillus fumigatus Af293]	XP_747229.1	DGGSKPAAGLSRPGVTK		Unique	25.1146	533.294	3	3.297	1.902e-06	124859	20331.9	141303					126944		316356	25737.9	384459	121386	215150	119252
High	XP_747229.1	rRNA maturation protein (Nop14) [Aspergillus fumigatus Af293]	XP_747229.1	EIATDHPLSLR		Unique	42.4444	417.894	3	2.037	1.902e-06	502861	424660	101636							491517	60716.9	701901	249453	343072	215620
High	XP_747229.1	rRNA maturation protein (Nop14) [Aspergillus fumigatus Af293]	XP_747229.1	ESGVLAPQQSK		Unique	25.7896	572.304	2	1.565	4.159e-06				334383	376174	187088	227074	326150	285893	163726		226154	234519	234935	301834
High	XP_747229.1	rRNA maturation protein (Nop14) [Aspergillus fumigatus Af293]	XP_747229.1	FAAVLVR		Unique	49.0257	388.245	2	1.131	1.842e-05	294253	328993	236490	101719	91594.8	116841	146218	275115	255070	285322	45536.2	446489	226142	278955	296649
High	XP_747229.1	rRNA maturation protein (Nop14) [Aspergillus fumigatus Af293]	XP_747229.1	FWDIATAQSDQR		Unique	58.0351	719.342	2	2.189	1.902e-06	181684	164501	278156							262203	36320.4	410469			151808
High	XP_747229.1	rRNA maturation protein (Nop14) [Aspergillus fumigatus Af293]	XP_747229.1	GKLSSTVQDTLQSTLDKLDTHLSR		Unique	81.0972	661.605	4	2.127	1.902e-06	277897		357105					37421.6				110560	142836	171103	145336
High	XP_747229.1	rRNA maturation protein (Nop14) [Aspergillus fumigatus Af293]	XP_747229.1	GTADNDPNKEYDQR		Unique	18.8305	541.573	3	2.76	1.902e-06			58715.7			6400.92	2571.35	23600.4	16242.9	65665.3	6909.44	97266.1	36195.3	36158.4	31970.1
High	XP_747229.1	rRNA maturation protein (Nop14) [Aspergillus fumigatus Af293]	XP_747229.1	GVKPPPKPEPAKDDLESMNPDR		Unique	38.5211	605.059	4	3.475	1.902e-06	13088.2	6010.65	117364					54308.1	51124.8	105633		198573	56490.1	60728.3	76725.4
High	XP_747229.1	rRNA maturation protein (Nop14) [Aspergillus fumigatus Af293]	XP_747229.1	LSSTVQDTLQSTLDKLDTHLSR		Unique	82.3639	615.325	4	3.705	1.902e-06	338337	336464	291703				85957.5			481655	17218.1	646966	116067	281944	171441
High	XP_747229.1	rRNA maturation protein (Nop14) [Aspergillus fumigatus Af293]	XP_747229.1	LVAEIQNEEGREANAYER		Unique	42.0479	697.674	3	2.016	1.902e-06										230297		454612
High	XP_747229.1	rRNA maturation protein (Nop14) [Aspergillus fumigatus Af293]	XP_747229.1	NAALQAIR		Unique	34.2687	428.753	2	1.002	5.43e-05	152975		182119			136964				211303	20204.8	363360			74202.4
High	XP_747229.1	rRNA maturation protein (Nop14) [Aspergillus fumigatus Af293]	XP_747229.1	TAEEKAEEEAQR		Unique	19.2821	464.22	3	2.005	1.902e-06		6302.1	87395.3	3160.37	4349.93	12411.6	7858.45	53059.5	37809.8	92408.7	4340.09	156900	54868.9	50448.9	53753
High	XP_747231.2	origin recognition complex subunit 3 [Aspergillus fumigatus Af293]	XP_747231.2	AAVTNTEGNDGYQK		Unique	20.811	734.34	2	2.025	1.902e-06	158017	165554	118490							164439	9109.84	158632	82693.5	110491	95444.8
High	XP_747231.2	origin recognition complex subunit 3 [Aspergillus fumigatus Af293]	XP_747231.2	DLDALLQDYQGAEPLRSEYDSR		Unique	79.7375	852.073	3	2.682	1.902e-06	131073	154598								227378		140958		60243.1
High	XP_747231.2	origin recognition complex subunit 3 [Aspergillus fumigatus Af293]	XP_747231.2	GKYFEIHDASNCVDR	1xCarbamidomethyl [C12]	Unique	38.2818	604.277	3	2.974	1.902e-06	68908.5	75260.3	46730.8							65766.6		75266.4	31298.8	42286.6	43474.7
High	XP_747231.2	origin recognition complex subunit 3 [Aspergillus fumigatus Af293]	XP_747231.2	LGDILSSLPDGLTNVQEFR		Unique	92.0918	692.032	3	2.532	1.902e-06		12168.1		19959.8				63475.7		64135.4	5168.16
High	XP_747231.2	origin recognition complex subunit 3 [Aspergillus fumigatus Af293]	XP_747231.2	LLAYDLDLLSDYVNR		Unique	95.5081	594.98	3	2.39	1.902e-06	31163.4	31715.9	27946.2	22879.9	24717.1	20325.9	10904.2	31109.9	24309.8	52712.1	3402.04	25490.8	20327.8	16517.3	23110.6
High	XP_747231.2	origin recognition complex subunit 3 [Aspergillus fumigatus Af293]	XP_747231.2	LQADPNGR		Unique	18.7517	435.725	2	0.668	0.0004293	8130.11	6708.73	15039.7				2040.57			53173.7	2037.73	8610.57	11203.6
High	XP_747231.2	origin recognition complex subunit 3 [Aspergillus fumigatus Af293]	XP_747231.2	LQADPNGRFWLGR		Unique	57.4827	510.604	3	1.163	1.379e-05	90717.2	73687.2	30311.2		13951.8	14273.4			15486.2	75752.8	2537.72	35089.1	29409.2	22603.7	30153.4
Medium	XP_747231.2	origin recognition complex subunit 3 [Aspergillus fumigatus Af293]	XP_747231.2	MEPDHIDMDALGPFK		Unique	65.1016	572.597	3	0.326	0.001857				1.81856e+06	2.97302e+06	2.78271e+06	1.31832e+06	1.72346e+06	1.59335e+06				727683	713726	729517
High	XP_747231.2	origin recognition complex subunit 3 [Aspergillus fumigatus Af293]	XP_747231.2	NITAVLFER		Unique	68.8933	531.801	2	1.525	4.159e-06	412669	316744	192616	71664.2	81502	121109			86423.6	326549	19172.5	203408		94909
High	XP_747231.2	origin recognition complex subunit 3 [Aspergillus fumigatus Af293]	XP_747231.2	QSVVATTVVQQR		Unique	37.5921	658.37	2	2.218	1.902e-06	50874.8	30589.8	118236	114901	63597		113804	64214.1		174687	14054.3	101226	86352.7	136574	94274.2
High	XP_747231.2	origin recognition complex subunit 3 [Aspergillus fumigatus Af293]	XP_747231.2	RLGDILSSLPDGLTNVQEFR		Unique	89.1556	744.065	3	3.115	1.902e-06	145984	120039	108441					69076.2	76157.2	155730		128427	66844.1	66974.5	93941
High	XP_747231.2	origin recognition complex subunit 3 [Aspergillus fumigatus Af293]	XP_747231.2	SGPLCEAIR	1xCarbamidomethyl [C5]	Unique	40.5978	501.756	2	1.199	1.144e-05	263900	321997	148834				50610.9			281959		233569	124530	118792
High	XP_747231.2	origin recognition complex subunit 3 [Aspergillus fumigatus Af293]	XP_747231.2	SPLKETFTPRPR		Unique	33.8322	476.937	3	1.324	5.371e-06	339429	394114	132299	59524.3			41146.6	107998		256551	5432.52	219904	144365	128070	137310
High	XP_747231.2	origin recognition complex subunit 3 [Aspergillus fumigatus Af293]	XP_747231.2	STVALLR		Unique	41.4682	380.24	2	0.938	0.0001018	291380	312938	173809	49382.9	55059.4	43459.4		106672		280333	19897.9	141245	138593	126776	105463
High	XP_747232.1	pentatricopeptide repeat protein [Aspergillus fumigatus Af293]	XP_747232.1	AAFDAGFPSAR		Unique	50.5416	555.272	2	1.905	1.902e-06	1.45435e+06	893900	593034	185659	185470	141998	208663	383098	393252	200573	60488.9	167666	303270	422002	331431
High	XP_747232.1	pentatricopeptide repeat protein [Aspergillus fumigatus Af293]	XP_747232.1	CLFAEMMK	1xCarbamidomethyl [C1]	Unique	64.6286	515.232	2	1.447	4.159e-06	460792	360720	209522	146881			148301	319881	145941			60626.2	141318		182192
High	XP_747232.1	pentatricopeptide repeat protein [Aspergillus fumigatus Af293]	XP_747232.1	IDLVWAR		Unique	63.5868	436.753	2	0.593	0.0005903	698919	588251	287664	147995	215964	181249	179280	307615	372708	97353.8	35842.4	67783.3	253124	265221	219670
High	XP_747232.1	pentatricopeptide repeat protein [Aspergillus fumigatus Af293]	XP_747232.1	LIILQVAR		Unique	63.6237	463.313	2	0.99	6.545e-05	437446	483919	181590	245726	224146	269763	240050	101306	287393	92716.6	29481.9	78807.1	196155	130537	228167
High	XP_747232.1	pentatricopeptide repeat protein [Aspergillus fumigatus Af293]	XP_747232.1	MAGVPADTPK		Unique	30.7045	493.753	2	1.328	5.371e-06	451061	414355			35620.1		86060.9				30779.2
High	XP_747232.1	pentatricopeptide repeat protein [Aspergillus fumigatus Af293]	XP_747232.1	TATAPGQIEDQIAK		Unique	42.4829	721.877	2	1.553	4.159e-06	231420	181123	361766	111270	187973	187014		374365	294321	101501	31885.3	102723	157396	214855	173381
High	XP_747232.1	pentatricopeptide repeat protein [Aspergillus fumigatus Af293]	XP_747232.1	WYSQLSPR		Unique	44.7729	518.764	2	1.236	7.854e-06	473993	389347	187579	71690.5	163135	98065.7	95524	225862	196336	74723.3	30600.9	86188.2	125849	148474	152865
High	XP_747233.1	translocation protein (Sec66) [Aspergillus fumigatus Af293]	XP_747233.1	APAVPETVLK		Unique	46.2018	512.806	2	1.603	4.159e-06	1075976	1.08137e+06	417156		275541	259913	277226	516804	348590	112666	44790.1	209333		357598	309656
High	XP_747233.1	translocation protein (Sec66) [Aspergillus fumigatus Af293]	XP_747233.1	ASIQEGFMKELDAESSAATK		Unique	67.9746	705.009	3	3.623	1.902e-06	46896.7	44052	15450.3	6671.31				16161.9		9820.39		7253.96		6213.5	7049.54
High	XP_747233.1	translocation protein (Sec66) [Aspergillus fumigatus Af293]	XP_747233.1	DIYFSLLHLDPPASTSSK		Unique	86.3515	664.342	3	2.944	1.902e-06	1.37171e+06	957830	401728			218987	125041	494466	153392	207307	13300.1	243194			184094
High	XP_747233.1	translocation protein (Sec66) [Aspergillus fumigatus Af293]	XP_747233.1	GSVGDDLWQR		Unique	48.7257	566.773	2	1.621	4.159e-06	2836492	2246677	691579	364506	427914	387588	265508	846710	692268	344261	111139	483021	601660	583684	682147
High	XP_747233.1	translocation protein (Sec66) [Aspergillus fumigatus Af293]	XP_747233.1	KAPAVPETVLK		Unique	40.0557	384.904	3	0.974	7.631e-05	667979	585641	199517	175513	169565	158773	135700	385492	238202	91561.1	47477.1	59417.8	191423	192932	146797
High	XP_747233.1	translocation protein (Sec66) [Aspergillus fumigatus Af293]	XP_747233.1	LAEEREWWDK		Unique	47.718	454.554	3	1.817	1.902e-06	614451	470058	312387	239336	183499	218384	123154	263030	250763	125659		166788	203142	183281	185234
Medium	XP_747233.1	translocation protein (Sec66) [Aspergillus fumigatus Af293]	XP_747233.1	LQSYQNK		Unique	21.0183	440.73	2	0.428	0.001222	356436	146283	149345	41859.2	39569.4		25015.9			48370.7	16788.3	81397.1	85110.9	89149.2	94240.7
High	XP_747233.1	translocation protein (Sec66) [Aspergillus fumigatus Af293]	XP_747233.1	NQKQALAMLLQR		Unique	59.3616	471.938	3	2.635	1.902e-06	275206	297846	43757.2	47115.7	37649.1	12594	27680.8	50936.9	24688	23036.5	4086.92	29118.1	53742.2	56417.3	53991.1
High	XP_747233.1	translocation protein (Sec66) [Aspergillus fumigatus Af293]	XP_747233.1	QALAMLLQR		Unique	63.8998	522.305	2	1.521	4.159e-06	3.8079e+06	2.6839e+06	1288258	692373	968773	1.16702e+06	538594	1.57292e+06	1.41538e+06	354684	53904.7	484853	1.13114e+06	1.13635e+06	1.08266e+06
High	XP_747234.1	AAA family ATPase [Aspergillus fumigatus Af293]	XP_747234.1	AFDKHGVPGLR		Unique	35.1694	399.556	3	2.191	1.902e-06	32022.6	33200	435802		40016.9	57261.6		37706.9		555013		380363	194481	170323	140175
High	XP_747234.1	AAA family ATPase [Aspergillus fumigatus Af293]	XP_747234.1	AILDIHTK		Unique	38.0913	455.772	2	1.224	9.089e-06	123104	348789	1.80396e+06	1.04166e+06	844940	413676	1.77258e+06	124743	300477	1361369	35394	764769	1.39851e+06	496186	486253
High	XP_747234.1	AAA family ATPase [Aspergillus fumigatus Af293]	XP_747234.1	ALANSVSSEGR		Unique	23.9746	545.778	2	1.727	3.394e-06	114862	86776.3	1.19003e+06							2.19342e+06	68674.5	1.35213e+06	689999	856572	682360
High	XP_747234.1	AAA family ATPase [Aspergillus fumigatus Af293]	XP_747234.1	ALANSVSSEGRK		Unique	19.9934	406.886	3	2.127	1.902e-06	104088	50117.5	599229			14458.7				1.04935e+06	25304.9	501854	324872	167017	300622
High	XP_747234.1	AAA family ATPase [Aspergillus fumigatus Af293]	XP_747234.1	ALCTEAALNAVQR	1xCarbamidomethyl [C3]	Unique	50.2137	472.914	3	0.861	0.0001514	30377.5		18267.1							39885.7			13532.1
High	XP_747234.1	AAA family ATPase [Aspergillus fumigatus Af293]	XP_747234.1	ALCTEAALNAVQRR	1xCarbamidomethyl [C3]	Unique	47.5713	524.948	3	1.26	6.616e-06										272604		64402
High	XP_747234.1	AAA family ATPase [Aspergillus fumigatus Af293]	XP_747234.1	APDYDARYEFFGR		Unique	58.0328	536.248	3	1.591	4.159e-06			318760							354944	3828.2	133764	98389.2	140650	141621
High	XP_747234.1	AAA family ATPase [Aspergillus fumigatus Af293]	XP_747234.1	ASQARDDEEQDSTAGRRPGLR		Unique	20.1898	579.532	4	1.116	2.202e-05			21298.2							27595.9		14739.3		8556.58
High	XP_747234.1	AAA family ATPase [Aspergillus fumigatus Af293]	XP_747234.1	DFLADIK		Unique	60.1362	411.224	2	0.667	0.0004302										400955		214955
High	XP_747234.1	AAA family ATPase [Aspergillus fumigatus Af293]	XP_747234.1	DFLADIKR		Unique	51.9422	489.274	2	0.774	0.0002634	144444	133973	830308							1.32138e+06	28671.3	1.02199e+06	343566	396558	416609
High	XP_747234.1	AAA family ATPase [Aspergillus fumigatus Af293]	XP_747234.1	DFMLAIK		Unique	66.5289	419.231	2	1.138	1.842e-05			405059							345316		299788	129757	107765	124764
High	XP_747234.1	AAA family ATPase [Aspergillus fumigatus Af293]	XP_747234.1	DFMLAIKK		Unique	53.5301	483.278	2	1.261	6.616e-06			642887		43175.6					859939		530465	231253	243437	219995
High	XP_747234.1	AAA family ATPase [Aspergillus fumigatus Af293]	XP_747234.1	EFYFPLPNTEGR		Unique	76.9689	735.357	2	2.088	1.902e-06			438441			116272			129157	1.01047e+06	26947.1	410879	182409	218378	237371
High	XP_747234.1	AAA family ATPase [Aspergillus fumigatus Af293]	XP_747234.1	EFYFPLPNTEGRR		Unique	69.684	542.607	3	1.38	4.159e-06			235636							432829		247934		196867	171357
High	XP_747234.1	AAA family ATPase [Aspergillus fumigatus Af293]	XP_747234.1	ELEREKLAAEQAK		Unique	24.7756	505.611	3	1.125	1.842e-05										59575.1
High	XP_747234.1	AAA family ATPase [Aspergillus fumigatus Af293]	XP_747234.1	ELETLEVAPPPPPKPAPPPTKEQLK		Unique	56.7549	901.837	3	3.669	1.902e-06			256732							303563		278362			95699.7
High	XP_747234.1	AAA family ATPase [Aspergillus fumigatus Af293]	XP_747234.1	ELETLEVAPPPPPKPAPPPTKEQLKAQK		Unique	52.6786	606.943	5	2.695	1.902e-06										445357		86179.6
High	XP_747234.1	AAA family ATPase [Aspergillus fumigatus Af293]	XP_747234.1	EQMQQEFDISR		Unique	46.9475	705.819	2	2.148	1.902e-06			373430							698431		543868	256860	153959	228559
High	XP_747234.1	AAA family ATPase [Aspergillus fumigatus Af293]	XP_747234.1	ESGFSSLSQK		Unique	32.566	535.262	2	1.761	3.394e-06	112550	110321	110652					111770		198128		100296	92084.9	94417.7	103395
High	XP_747234.1	AAA family ATPase [Aspergillus fumigatus Af293]	XP_747234.1	ESLPGHADFAAGESQSQPK		Unique	38.6852	652.641	3	3.861	1.902e-06			305708							537064	7567.21	182167	98270.7	164066	114562
High	XP_747234.1	AAA family ATPase [Aspergillus fumigatus Af293]	XP_747234.1	FHIVPPR		Unique	40.1546	433.256	2	0.746	0.0002938			691428							1.31442e+06		494460	352480	290757	242136
High	XP_747234.1	AAA family ATPase [Aspergillus fumigatus Af293]	XP_747234.1	FRTGVIDESQIR		Unique	44.0104	710.881	2	1.842	1.902e-06			743173	94159.4	202879	81044.4	159547		464676	1.1589e+06	22051.6	614143	363947	232458	479837
High	XP_747234.1	AAA family ATPase [Aspergillus fumigatus Af293]	XP_747234.1	GDIAEELAEELEDLRGDRPR		Unique	91.8745	571.536	4	2.807	1.902e-06			379262							562134		347013	38007.8	133751	99957.3
High	XP_747234.1	AAA family ATPase [Aspergillus fumigatus Af293]	XP_747234.1	GPMTPMAPGSQPNDYTNEASTTQTTSDKK		Unique	44.1231	1019.13	3	4.183	1.902e-06			196066							233443		115758
High	XP_747234.1	AAA family ATPase [Aspergillus fumigatus Af293]	XP_747234.1	GQSEVRGDIAEELAEELEDLRGDRPR		Unique	86.6566	735.617	4	3.743	1.902e-06			269622							266033		171936	109244	113815	94235.3
High	XP_747234.1	AAA family ATPase [Aspergillus fumigatus Af293]	XP_747234.1	GQVIVIGATNRPDSIDPALR		Unique	62.4909	698.055	3	3.116	1.902e-06	69147.9	56524.2	903201		51595.7	42984	49685.4		54543.9	2.58519e+06	52590.7	1.10333e+06	453777	483348	448873
High	XP_747234.1	AAA family ATPase [Aspergillus fumigatus Af293]	XP_747234.1	GVLFHGPPGTGK		Unique	41.7368	583.819	2	2.704	1.902e-06	67157.1	87222.4	920203	47867.4	97367.1		27613.5			1.89327e+06	26187	1.19046e+06	471337	671834	613574
High	XP_747234.1	AAA family ATPase [Aspergillus fumigatus Af293]	XP_747234.1	GWDPPLPDHIKDELAEITK		Unique	84.3884	725.376	3	3.112	1.902e-06		17602.9	669786				192771			816990		554002	215483	256551	285931
High	XP_747234.1	AAA family ATPase [Aspergillus fumigatus Af293]	XP_747234.1	GYGGADLR		Unique	26.6078	404.701	2	1.021	5.011e-05	324820	181133	1.19031e+06	121126	144116	101889	88310.3	213427	116455	1.22626e+06	44208.1	1.12772e+06	613885	683451	816022
High	XP_747234.1	AAA family ATPase [Aspergillus fumigatus Af293]	XP_747234.1	HQEEDDEDDEGPTTR		Unique	18.2559	591.566	3	3.498	1.902e-06			9947.91							25713				9069.93
High	XP_747234.1	AAA family ATPase [Aspergillus fumigatus Af293]	XP_747234.1	IIRPDLILPIEEAENEVNESPSR		Unique	86.4599	878.465	3	4.798	1.902e-06			937208				68520.7	103010		1.17576e+06		691302	294627	311817	344208
High	XP_747234.1	AAA family ATPase [Aspergillus fumigatus Af293]	XP_747234.1	IIRPDLILPIEEAENEVNESPSRR		Unique	82.419	698.125	4	2.248	1.902e-06										744399		441391	95062	359932	203926
High	XP_747234.1	AAA family ATPase [Aspergillus fumigatus Af293]	XP_747234.1	IQPIMDQIK		Unique	52.1175	543.305	2	1.453	4.159e-06	52117.4	57084.3	437056							645844	8277	383362	83465.9	104592	93667.5
High	XP_747234.1	AAA family ATPase [Aspergillus fumigatus Af293]	XP_747234.1	IQPIMDQIKK		Unique	43.0188	405.237	3	1.638	4.159e-06			1.68729e+06	107384						2.26543e+06	36054.3	1.29916e+06	884251	918875	615901
High	XP_747234.1	AAA family ATPase [Aspergillus fumigatus Af293]	XP_747234.1	IVPSSER		Unique	19.3725	394.219	2	0.475	0.001006													410992	424351	416881
High	XP_747234.1	AAA family ATPase [Aspergillus fumigatus Af293]	XP_747234.1	KASQARDDEEQDSTAGR		Unique	16.6787	621.953	3	3.611	1.902e-06			258198			7946.51		12180.7	6500.71	263329		331024	94233.5	127928	151918
High	XP_747234.1	AAA family ATPase [Aspergillus fumigatus Af293]	XP_747234.1	KDHQTLNLLK		Unique	36.9945	403.903	3	1.441	4.159e-06			206762							286389		175885	75276.1	94507	78686
High	XP_747234.1	AAA family ATPase [Aspergillus fumigatus Af293]	XP_747234.1	KIDVTPK		Unique	21.9949	400.747	2	0.754	0.0002834										298413	29162.5
High	XP_747234.1	AAA family ATPase [Aspergillus fumigatus Af293]	XP_747234.1	KIVPSSER		Unique	18.8349	458.267	2	0.893	0.0001358		46150.6	459994	35264.2	33428.2	34726.3	25095.5	28579.2	17580.9	752575	23432.8	538610	196492	163383	193358
High	XP_747234.1	AAA family ATPase [Aspergillus fumigatus Af293]	XP_747234.1	KNFYDLKAPDYDAR		Unique	47.074	572.618	3	3.143	1.902e-06			161675	96118.9						319895		182258	88280.9	85280.6	100517
High	XP_747234.1	AAA family ATPase [Aspergillus fumigatus Af293]	XP_747234.1	KSTVVTLK		Unique	25.3949	438.282	2	1.497	4.159e-06			281083							656693	15256.2	418764		88007.5	102933
High	XP_747234.1	AAA family ATPase [Aspergillus fumigatus Af293]	XP_747234.1	KTQPSIIFFDEIDGLAPVR		Unique	92.5183	716.056	3	3.066	1.902e-06	66569.2		727873							918374		679171	246507	239403	254380
High	XP_747234.1	AAA family ATPase [Aspergillus fumigatus Af293]	XP_747234.1	LLFEEAR		Unique	49.7521	439.243	2	0.46	0.001073			337295							758050	22793.3	476503	169352	187449	274657
High	XP_747234.1	AAA family ATPase [Aspergillus fumigatus Af293]	XP_747234.1	LLFEEARK		Unique	40.0044	503.29	2	0.802	0.0002225			257202	99741.5	129735		118687	340993	200384	493373		347940	149495	128018	160727
High	XP_747234.1	AAA family ATPase [Aspergillus fumigatus Af293]	XP_747234.1	LQTDIVYEKPRR		Unique	34.1349	506.619	3	2.176	1.902e-06			466795							1.24302e+06	6962.13	675590	144291	182801	220820
High	XP_747234.1	AAA family ATPase [Aspergillus fumigatus Af293]	XP_747234.1	LSNGYYK		Unique	23.9815	422.714	2	1.03	4.564e-05		31130.6	300554			624562	73474.3	1.34644e+06	1.28162e+06	637058	22385.7	288126	209716	432757	654146
High	XP_747234.1	AAA family ATPase [Aspergillus fumigatus Af293]	XP_747234.1	LTALEEAQFEEPEGPK		Unique	57.6452	894.439	2	3.578	1.902e-06			342998							894723		498924		55165.4	205903
High	XP_747234.1	AAA family ATPase [Aspergillus fumigatus Af293]	XP_747234.1	NFYDLKAPDYDAR		Unique	54.6527	529.92	3	2.334	1.902e-06			170017	75979.9	84422.1					250740	14406.7	157473	129532		162525
High	XP_747234.1	AAA family ATPase [Aspergillus fumigatus Af293]	XP_747234.1	NFYDLKAPDYDARYEFFGR		Unique	74.7762	597.533	4	2.01	1.902e-06										169712
Medium	XP_747234.1	AAA family ATPase [Aspergillus fumigatus Af293]	XP_747234.1	QPLPESGRR		Unique	19.8709	520.286	2	0.188	0.003297			65230.4	17082.7			22698.9	33793.4		103293		83155.7
High	XP_747234.1	AAA family ATPase [Aspergillus fumigatus Af293]	XP_747234.1	RAILDIHTK		Unique	33.1063	533.822	2	1.21	1.144e-05			82200.3							113810		91594.1	42872.2	44408.7	59852
High	XP_747234.1	AAA family ATPase [Aspergillus fumigatus Af293]	XP_747234.1	RLQTDIVYEKPR		Unique	36.3592	506.619	3	2.271	1.902e-06	33877.2		92689.5							225502		128745	41637.8	41917.9	57150
High	XP_747234.1	AAA family ATPase [Aspergillus fumigatus Af293]	XP_747234.1	RPFSDIK		Unique	27.0543	431.743	2	0.474	0.001013	4.6975e+06	3.5735e+06	3050696	1.33738e+06	1.68257e+06	1.52723e+06	990471	2.51838e+06	2.2776e+06	2.07185e+06	336532	2.35349e+06	2.14921e+06	2.13526e+06	2099167
High	XP_747234.1	AAA family ATPase [Aspergillus fumigatus Af293]	XP_747234.1	RQPLPESGRR		Unique	18.4629	399.227	3	0.936	0.0001026			101653						13446.8	133431		131018		62652.8	80599.3
High	XP_747234.1	AAA family ATPase [Aspergillus fumigatus Af293]	XP_747234.1	RTRDPSEDIVALTNSGR		Unique	47.2829	629.661	3	3.125	1.902e-06			207351							427338		198338	180824	114980
High	XP_747234.1	AAA family ATPase [Aspergillus fumigatus Af293]	XP_747234.1	RYPQIYK		Unique	31.4457	484.272	2	0.863	0.0001514			315399							370914		399604	135929	189329	163028
High	XP_747234.1	AAA family ATPase [Aspergillus fumigatus Af293]	XP_747234.1	SASSGATPLPK		Unique	26.6232	508.275	2	1.936	1.902e-06	1.03416e+06	601224	2.13701e+06	123405	104778			268892	170405	2.47064e+06	131467	1.61969e+06	950283	972313	1.11122e+06
High	XP_747234.1	AAA family ATPase [Aspergillus fumigatus Af293]	XP_747234.1	SPEAAVIQLFQEVKR		Unique	86.5837	572.321	3	3.374	1.902e-06		20625.8	770188						63877.1	1.44058e+06	14430.4	876465	252758	292549	299999
High	XP_747234.1	AAA family ATPase [Aspergillus fumigatus Af293]	XP_747234.1	SQPTEEAQPDEEEDAHPR		Unique	23.0988	688.963	3	4.357	1.902e-06			642062							1.07118e+06	20646.2	669157	184464	287910	305839
High	XP_747234.1	AAA family ATPase [Aspergillus fumigatus Af293]	XP_747234.1	SQPTEEAQPDEEEDAHPRR		Unique	20.6539	740.997	3	3.582	1.902e-06			535125							857260	4504.03	464636	260181	291739	285512
High	XP_747234.1	AAA family ATPase [Aspergillus fumigatus Af293]	XP_747234.1	SSVQSSVPQNLTQSPMAAHGLR		Unique	53.5976	765.722	3	3.33	1.902e-06			306525	13508.9	12519.6		10627.7	50970.2	44620.9	632063		149786	65957	109411
High	XP_747234.1	AAA family ATPase [Aspergillus fumigatus Af293]	XP_747234.1	TGVIDESQIR		Unique	37.78	559.296	2	1.475	4.159e-06			1.24719e+06							1914614		1.17848e+06	541628	570843	491502
High	XP_747234.1	AAA family ATPase [Aspergillus fumigatus Af293]	XP_747234.1	TILSEILPQR		Unique	74.3951	585.348	2	1.846	1.902e-06			901190		191131		316594	243055	173490	1.417e+06	30332.7	840293	287729	457326	402628
High	XP_747234.1	AAA family ATPase [Aspergillus fumigatus Af293]	XP_747234.1	TKEQLGADIFHA		Unique	54.3364	665.344	2	1.836	1.902e-06	651807	667199	769943	119680	103734	2.08806e+06		1515327	314738	1.3404e+06	79383.4	517758	614734	659507	629677
High	XP_747234.1	AAA family ATPase [Aspergillus fumigatus Af293]	XP_747234.1	TPPSDFPDPENR		Unique	41.0632	686.313	2	1.943	1.902e-06	267441	118110	428973	489485	716476	528320	133911	1.0629e+06	584690	487989	14209	407589	369150	418474	467868
High	XP_747234.1	AAA family ATPase [Aspergillus fumigatus Af293]	XP_747234.1	TPPSDFPDPENRK		Unique	35.817	500.576	3	2.165	1.902e-06			156948							247076		156639	67563.8		90768
High	XP_747234.1	AAA family ATPase [Aspergillus fumigatus Af293]	XP_747234.1	TRDPSEDIVALTNSGR		Unique	51.2158	865.937	2	4.387	1.902e-06	4.55216e+06	2.91502e+06	3.20142e+06	648984	281852	429502	186222	846062	1.11668e+06	1.70716e+06	129479	1.52667e+06	2.13509e+06	1.77038e+06	1.50656e+06
High	XP_747234.1	AAA family ATPase [Aspergillus fumigatus Af293]	XP_747234.1	TTFRPFEK		Unique	37.7246	513.274	2	1.401	4.159e-06		32599.9	476960			95488.6		120912		895262	16786.5	527001	257410	201315	242369
High	XP_747234.1	AAA family ATPase [Aspergillus fumigatus Af293]	XP_747234.1	TVEPLLR		Unique	42.6035	414.253	2	0.8	0.0002265			1.8796e+06	253176	262695	244410	215526	468444	330552	3.06419e+06	93562.6	1.98835e+06	1006243	1066403	1.21048e+06
High	XP_747234.1	AAA family ATPase [Aspergillus fumigatus Af293]	XP_747234.1	VIDYVKTPPSDFPDPENRK		Unique	52.8733	739.712	3	2.361	1.902e-06			183887	86376.3	148454	92300.1	100467	298422	270906	112113	22506.7	85004.4	74573.3	80727.3	58006.5
High	XP_747234.1	AAA family ATPase [Aspergillus fumigatus Af293]	XP_747234.1	VSLEHELIDNLHNQLTQR		Unique	72.8484	720.378	3	3.842	1.902e-06								203146		574136
High	XP_747234.1	AAA family ATPase [Aspergillus fumigatus Af293]	XP_747234.1	YLWEEDDPNIVTSDLPIEQR		Unique	83.0977	811.392	3	3.77	1.902e-06	1.88355e+06	1.36493e+06	902629	1.5557e+06	1.68941e+06	1.58195e+06	1.1678e+06	3.69447e+06	3.1303e+06	1.63511e+06	33924	706608	370253	484817	407219
High	XP_747235.1	conserved hypothetical protein [Aspergillus fumigatus Af293]	XP_747235.1	ELTNVQK		Unique	20.3453	416.232	2	0.456	0.001082	199769	166346	266596	82901		118908	52411.9			136145	12493.7	174294	151317	135398	145413
High	XP_747235.1	conserved hypothetical protein [Aspergillus fumigatus Af293]	XP_747235.1	NQEVAALEK		Unique	29.0024	501.267	2	1.574	4.159e-06	94830.2	98845.2	163833	11869.1	20592.7	17733.3	13614.4		27513.6	87501.4	60129.6	106133	82956.3	67239.3	76233
High	XP_747235.1	conserved hypothetical protein [Aspergillus fumigatus Af293]	XP_747235.1	TFASPFAK		Unique	48.636	434.732	2	1.214	1.144e-05	102695	83378.4	79330.6							50590.9	38520.3	60973.8	51643.8	38844.6	75402.2
