## Supplemental Tables for "Biotinylation-dependent near-neighbor analysis for identification of septation regulators in *Aspergillus fumigatus*" (part 2 of 3)

### Sheet: Table 4 - Raw Peptide Data (continued)
Confidence	Accession	Description	All.Proteins	Sequence	Modifications	Unique	Retention.Time	Da	mz	Ion.Score	q-Value	101136 MobB	101137 MobB	101138 MobB	101139 SidB	101140 SidB	101141 SidB	101142 MobA	101143 MobA	101144 MobA	101145 Control	101146 Control	101147 Control	101176_1 SPQC	101176_2 SPQC	101176_3 SPQC
High	XP_747237.1	C2H2 finger domain protein [Aspergillus fumigatus Af293]	XP_747237.1	DSLSTVSPHSTSNPWNK		Unique	44.1459	619.63	3	2.658	1.902e-06	39889.7		136855							80371.9	21778.7	72429.1	49192.7	38155.8	53160.9
High	XP_747237.1	C2H2 finger domain protein [Aspergillus fumigatus Af293]	XP_747237.1	HLFPNIDADVAPK		Unique	59.4576	718.881	2	1.487	4.159e-06	341951		326971	118669				380365		158416		189360			80131.6
High	XP_747237.1	C2H2 finger domain protein [Aspergillus fumigatus Af293]	XP_747237.1	HMEQIAMPVLALVQER		Unique	85.4946	622.331	3	2.851	1.902e-06		130340			361141		264050	583204		213274				226199	225038
High	XP_747237.1	C2H2 finger domain protein [Aspergillus fumigatus Af293]	XP_747237.1	HVHEDVQPFTCTFPHCNEPK	2xCarbamidomethyl [C11; C16]	Unique	45.8	620.529	4	2.807	1.902e-06	427493	132869	342527	80818		136730	84399.2	325181	260637	106952		172874	141728	215868	235709
High	XP_747237.1	C2H2 finger domain protein [Aspergillus fumigatus Af293]	XP_747237.1	KPSISVLK		Unique	33.7143	436.284	2	1.31	5.371e-06			88733.5			17131.8	10213.5	126305	88353.9	76063.6	27370.1	70666.1	30142.6	38058.1	34081.9
High	XP_747237.1	C2H2 finger domain protein [Aspergillus fumigatus Af293]	XP_747237.1	LANEQVR		Unique	21.5307	415.23	2	0.487	0.0009525	186945	261454	213298	98068.2	103885	142395	73435	184027	124477	108329	61213.2	197112	143902	142508	131864
High	XP_747237.1	C2H2 finger domain protein [Aspergillus fumigatus Af293]	XP_747237.1	LEPALIDRLANEQVRR		Unique	60.0433	474.022	4	1.493	4.159e-06			41502.7					17399	21431	46762.3	2907.27	20696.1	15924.7	17864.8	24803.5
High	XP_747237.1	C2H2 finger domain protein [Aspergillus fumigatus Af293]	XP_747237.1	LTVHLAK		Unique	32.0975	391.25	2	0.611	0.0005528	185795	85196.8	195186	110420	117725	72612.9	110395	185606	157014	67302.9	28389.5	80900.4	111375	130716	117081
High	XP_747237.1	C2H2 finger domain protein [Aspergillus fumigatus Af293]	XP_747237.1	TFQKPSDWTK		Unique	35.5733	413.212	3	1.853	1.902e-06	266577	150764	397361	129506	152259	225270		413163	320484	199006	42799.2	228189	212183	276732	294291
High	XP_747238.1	conserved hypothetical protein [Aspergillus fumigatus Af293]	XP_747238.1	ATIDNLGKDCDR	1xCarbamidomethyl [C10]	Unique	27.2653	459.886	3	2.106	1.902e-06	155188	87763.9	26204.5	22931.5	30462.4	18022	14978.5	33506.8	40679		3044.15		43867.9	33601.8	33533.1
Medium	XP_747238.1	conserved hypothetical protein [Aspergillus fumigatus Af293]	XP_747238.1	EERAEALANQK		Unique	18.9814	629.823	2	0.08	0.005233	2583706	484714	3.07436e+06	1.06739e+06	1.63345e+06	367933	498875	722839	1.21091e+06	786514	85728.4	1.00701e+06	1.32679e+06	1.89163e+06	1.85288e+06
High	XP_747238.1	conserved hypothetical protein [Aspergillus fumigatus Af293]	XP_747238.1	WTDERTELEAR		Unique	33.8117	469.228	3	2.16	1.902e-06	442861	182796	46241.3	18033.4			12335.5			32160.5	9100.63	35966.3	46977.4	91844.2	67563.7
High	XP_747239.1	NADH-ubiquinone oxidoreductase 178 kDa subunit [Aspergillus fumigatus Af293]	XP_747239.1	AAQDRHLLQSQGPR		Unique	23.881	526.281	3	2.46	1.902e-06	179403	152911	66283.3		38389.6	16389	11179.5		22825.9				51213.8	63154.7	45634.4
High	XP_747239.1	NADH-ubiquinone oxidoreductase 178 kDa subunit [Aspergillus fumigatus Af293]	XP_747239.1	WTPSEKLFEER		Unique	54.477	474.574	3	2.176	1.902e-06	186452	202838	66972.2		32383.4	22831.6			18363.9	45221.5	17322.8	23628.6		80120	40497.4
High	XP_747241.1	cystathionine gamma-lyase [Aspergillus fumigatus Af293]	XP_747241.1	ALEASPHVISVNYPGLDSHPHR		Unique	55.5475	599.808	4	2.696	1.902e-06	489809	196458	314953		181164			225266		162040		272814	252002	191855	274711
High	XP_747241.1	cystathionine gamma-lyase [Aspergillus fumigatus Af293]	XP_747241.1	EATANATVVAK		Unique	22.9817	537.793	2	2.233	1.902e-06	170080	106598	81587.4	56095.5	73290.8	54247.3	32544.8	108691	85119.3	56503.6	19257.1	88961	76558.2	78078.1	79227.3
High	XP_747241.1	cystathionine gamma-lyase [Aspergillus fumigatus Af293]	XP_747241.1	LVWIETPSNPTLGLVDIR		Unique	95.0957	675.045	3	2.92	1.902e-06	243415	83521.8	65555.2	91709.8	71482.2	62571.8	51752.6	66813.6	92755.4	46901.8		42485.1	51247.2	44316.6	46707.9
High	XP_747241.1	cystathionine gamma-lyase [Aspergillus fumigatus Af293]	XP_747241.1	NVAAVAHR		Unique	18.7098	419.238	2	1.111	2.304e-05											49827.6			18223.8	28532.8
Medium	XP_747241.1	cystathionine gamma-lyase [Aspergillus fumigatus Af293]	XP_747241.1	QGMGGGMLSFR		Unique	20.6023	570.768	2	0.229	0.00274	2.58758e+06	1.35737e+06											248171	330884	255888
High	XP_747247.1	RNA binding protein [Aspergillus fumigatus Af293]	XP_747247.1	ALGEGFSTLQGR		Unique	50.2738	618.323	2	2.102	1.902e-06			230267	551355		616047				414527	53119.3	556530
High	XP_747247.1	RNA binding protein [Aspergillus fumigatus Af293]	XP_747247.1	APSVQPIITQR		Unique	43.6871	605.351	2	1.549	4.159e-06			111121							148487		271657	58002.6	54976.1	71110.1
High	XP_747247.1	RNA binding protein [Aspergillus fumigatus Af293]	XP_747247.1	HETQSGDPESKELEK		Unique	19.209	571.936	3	3.118	1.902e-06			86573.3							72522.4	5345.97	190567
High	XP_747247.1	RNA binding protein [Aspergillus fumigatus Af293]	XP_747247.1	KAPAALNGTVVLDR		Unique	47.2294	475.612	3	2.052	1.902e-06	98044.8	59369.1	145302							264430	16129.4	316929	107509		40003.2
High	XP_747247.1	RNA binding protein [Aspergillus fumigatus Af293]	XP_747247.1	SAGPVKAPSVQPIITQR		Unique	49.8956	583.672	3	2.087	1.902e-06			42372.4							57564.5	5527.79	66403.2	22699.8	16455.3	18085.7
High	XP_747247.1	RNA binding protein [Aspergillus fumigatus Af293]	XP_747247.1	SGPADVEEGLWR		Unique	58.7574	658.318	2	2.247	1.902e-06	182270		106181							166251	12126.4	334340
High	XP_747247.1	RNA binding protein [Aspergillus fumigatus Af293]	XP_747247.1	SVAFASGGK		Unique	26.0128	412.219	2	1.39	4.159e-06		205797	220775	2.2183e+06	2.83137e+06	2.03854e+06	2.33797e+06	2.21732e+06	1.61968e+06	208467	37018.1	254829	1.10643e+06	946931	1.15465e+06
High	XP_747247.1	RNA binding protein [Aspergillus fumigatus Af293]	XP_747247.1	SVAFASGGKVPK		Unique	32.0819	574.327	2	1.506	4.159e-06	249071	134445	226353					42240		317447	30550.6	427735	193398	169332	168672
High	XP_747247.1	RNA binding protein [Aspergillus fumigatus Af293]	XP_747247.1	TLAVDTQAPSSK		Unique	31.0767	609.322	2	2.305	1.902e-06		57587.7	146234							169999	12581.7	266407	67865.2	82488.5	85192.7
High	XP_747247.1	RNA binding protein [Aspergillus fumigatus Af293]	XP_747247.1	TVFLGNVSSQAIK		Unique	58.0877	682.383	2	2.746	1.902e-06	201267	125960	247096							372549	41116.6	577954	124715	206797	237329
High	XP_747247.1	RNA binding protein [Aspergillus fumigatus Af293]	XP_747247.1	VDSVAHPSQIDHKR		Unique	19.239	397.96	4	1.041	4.564e-05	113890	55441.1	126821			35795.9	23495.9	70089	18750.8	146395		251905	110360	107803	88713.9
High	XP_747249.1	mRNA cleavage and polyadenylation specificity factor complex subunit (Pta1) [Aspergillus fumigatus Af293]	XP_747249.1	LAGSTFDRDAWVTLLTR		Unique	84.6666	641.342	3	2.618	1.902e-06	33044.6	17717.4	17826.9	6832.59	11588	14263.4	5638.8	14858.5	15252.7	14915.4	1440.97	12729	10664.2	11366.5	9090.33
High	XP_747249.1	mRNA cleavage and polyadenylation specificity factor complex subunit (Pta1) [Aspergillus fumigatus Af293]	XP_747249.1	QVRSPLTPAIR		Unique	49.9057	619.372	2	0.542	0.0007547	2.66162e+06	1669149	5.69886e+06	14046514	12498184	14951983	10497524	13311103	11978913	3.42171e+06	622811	2.84169e+06	9.71057e+06	8.09208e+06	8848312
High	XP_747250.1	oligosaccharyl transferase subunit (Stt3) [Aspergillus fumigatus Af293]	XP_747250.1	AMSSREEVSYPILR		Unique	51.4059	546.615	3	2.565	1.902e-06	1.92113e+06	1.6958e+06	713461	952280	287538	252921	482177	567356	271662	296744	96011.6	394890	533650	535688	522502
High	XP_747250.1	oligosaccharyl transferase subunit (Stt3) [Aspergillus fumigatus Af293]	XP_747250.1	DHNQAVAFDK		Unique	25.9173	572.773	2	2.39	1.902e-06	550959	597894	674477	237873	227890	388236	178778	619766	422029	295680	76325.3	477173	328730	456892	391117
High	XP_747250.1	oligosaccharyl transferase subunit (Stt3) [Aspergillus fumigatus Af293]	XP_747250.1	DLDNLGRDHNQAVAFDK		Unique	43.9491	643.313	3	3.544	1.902e-06	747640	562942	687368	200431	200669	294778	139293	493137	307905	172932	38791.9	295100	364878	472363	360298
High	XP_747250.1	oligosaccharyl transferase subunit (Stt3) [Aspergillus fumigatus Af293]	XP_747250.1	EAYYWLR		Unique	60.3311	500.748	2	1.065	3.219e-05	1.23694e+06	1.55087e+06	1.15671e+06	387987	518698	695052	353560	663806	581219	416524	141381	508987	634258	664196	621953
High	XP_747250.1	oligosaccharyl transferase subunit (Stt3) [Aspergillus fumigatus Af293]	XP_747250.1	EEVSYPILR		Unique	54.9071	553.298	2	1.697	3.394e-06	2.55166e+06	2.26568e+06	1838901	709763	580684	648185	287685	1.07661e+06	777875	621431	286729	837597	999229	953947	781852
High	XP_747250.1	oligosaccharyl transferase subunit (Stt3) [Aspergillus fumigatus Af293]	XP_747250.1	FLTIPVDIR		Unique	76.873	537.321	2	1.351	4.159e-06	213654	259087	181147	225135	285346	316115	267573	351576	262950	131204	84228.8	66067.6	243693	212608	207043
High	XP_747250.1	oligosaccharyl transferase subunit (Stt3) [Aspergillus fumigatus Af293]	XP_747250.1	FYSLWDTGYAK		Unique	72.2035	675.822	2	2.066	1.902e-06	628552	399325	597775							363969	147929	267246	376512		258294
High	XP_747250.1	oligosaccharyl transferase subunit (Stt3) [Aspergillus fumigatus Af293]	XP_747250.1	GEYRVDDGATPTMR		Unique	33.4713	784.362	2	2.93	1.902e-06	5.02559e+06	4.02576e+06	1.95022e+06	605571	613176	670753	360313	1.29511e+06	857894	922801	250997	1.13473e+06	1.18085e+06	1.46099e+06	1.41392e+06
High	XP_747250.1	oligosaccharyl transferase subunit (Stt3) [Aspergillus fumigatus Af293]	XP_747250.1	GEYRVDDGATPTMR	1xOxidation [M13]	Unique	26.1207	528.575	3	2.064	1.902e-06	48246.4	70282.1	23216							8592	11432.7	16606	10615.5	14623.8	20172.5
High	XP_747250.1	oligosaccharyl transferase subunit (Stt3) [Aspergillus fumigatus Af293]	XP_747250.1	GEYRVDDGATPTMRNSLMYK		Unique	47.5332	768.696	3	2.181	1.902e-06				39542.4	43899.8	66243.2	32969.3	33735.2	55623.1				22010.6	34084.1	19182.5
High	XP_747250.1	oligosaccharyl transferase subunit (Stt3) [Aspergillus fumigatus Af293]	XP_747250.1	GSKLPTEGPQLSTLEEAFTSENWIIR		Unique	97.7441	968.498	3	3.101	1.902e-06	4197713	1.7857e+06	2.2603e+06	440261		911569	1.95143e+06			1164888	347054	1.59603e+06	1.04858e+06		1.09953e+06
High	XP_747250.1	oligosaccharyl transferase subunit (Stt3) [Aspergillus fumigatus Af293]	XP_747250.1	IAEGIWPDEVKER		Unique	53.0538	514.604	3	2.197	1.902e-06	3.85931e+06	2.88143e+06	1.63746e+06	1.28084e+06	1.46325e+06	1.45077e+06	1.37659e+06	1709807	1.64381e+06	951613	389710	1.07277e+06	1.94067e+06	1.68829e+06	2.06772e+06
High	XP_747250.1	oligosaccharyl transferase subunit (Stt3) [Aspergillus fumigatus Af293]	XP_747250.1	IAEGIWPDEVKERDFFTAR		Unique	71.507	570.542	4	2.043	1.902e-06	2.7371e+06	2.42329e+06	711460	1.00852e+06	1.01862e+06	807693	793998	971335		290433	14577.1	343427	596406	707998	540038
High	XP_747250.1	oligosaccharyl transferase subunit (Stt3) [Aspergillus fumigatus Af293]	XP_747250.1	MPDGSQYIIDDYR		Unique	58.7187	786.854	2	3.492	1.902e-06	1678824	1.44924e+06	1.44971e+06	273073	287803	332918		403069	291649	441228	98761.5	863765	666721	643754	677156
High	XP_747250.1	oligosaccharyl transferase subunit (Stt3) [Aspergillus fumigatus Af293]	XP_747250.1	MPDGSQYIIDDYREAYYWLR		Unique	92.4873	852.062	3	3.817	1.902e-06	1.76378e+06	848120	963390	381741	213568	371341	367149	776632	534337	296861		110682	364575	363323	336944
High	XP_747250.1	oligosaccharyl transferase subunit (Stt3) [Aspergillus fumigatus Af293]	XP_747250.1	MSYYNFNSLFPSGQAVDR		Unique	82.1838	699.323	3	3.396	1.902e-06	2.63641e+06	2105979	1.91028e+06	174593	192078	212497	347452	288586	258451	565909	132816	594821	868578	899048	724618
High	XP_747250.1	oligosaccharyl transferase subunit (Stt3) [Aspergillus fumigatus Af293]	XP_747250.1	TNEDSSSQPLR		Unique	20.6639	617.289	2	2.244	1.902e-06	4212579	3.82305e+06	2351914	279026	240600	346563	164223	644783	412047	766862	323949	1.38596e+06	1.16518e+06	1.27297e+06	1.37984e+06
High	XP_747250.1	oligosaccharyl transferase subunit (Stt3) [Aspergillus fumigatus Af293]	XP_747250.1	VDDGATPTMR		Unique	24.7159	531.748	2	1.619	4.159e-06	1.39947e+06	1.37531e+06	1.18123e+06		339928	532939	165472	540423	483647	327238	159349	571695	830501	743979	861937
High	XP_747250.1	oligosaccharyl transferase subunit (Stt3) [Aspergillus fumigatus Af293]	XP_747250.1	VDDGATPTMRNSLMYK		Unique	44.5832	600.287	3	1.73	3.394e-06		6183.67		116702	178879	233754	138674	300060	241518				84482.9	87507.6	68958.9
High	XP_747250.1	oligosaccharyl transferase subunit (Stt3) [Aspergillus fumigatus Af293]	XP_747250.1	VKDLDNLGR		Unique	29.7498	515.288	2	1.099	2.304e-05	370301	356253	256481	76469.4		126530	97312.9	364235	163356	92710.2	31253.2	195696	144357	199542	189820
High	XP_747250.1	oligosaccharyl transferase subunit (Stt3) [Aspergillus fumigatus Af293]	XP_747250.1	VKDLDNLGRDHNQAVAFDK		Unique	40.2501	719.034	3	4.32	1.902e-06	1.15873e+06	1.0772e+06	1.01203e+06	415802	292921	673846	250751	1.17912e+06	715012	246973		426276	489616	509040	615226
High	XP_747251.1	COP9 signalosome subunit 8 (CsnH) [Aspergillus fumigatus Af293]	XP_747251.1	AYEAIRPDAAANYLGLDVTAAK		Unique	72.1688	765.065	3	3.457	1.902e-06	938053	675063	906942		106858			231600		380309	71717.6	741422	331754	287390	320213
Medium	XP_747251.1	COP9 signalosome subunit 8 (CsnH) [Aspergillus fumigatus Af293]	XP_747251.1	FTACGWR	1xCarbamidomethyl [C4]	Unique	40.0437	449.205	2	0.215	0.00294	301306	222510	355590	127797	236134	375619	132537	607243	405151	112731	24918.8	178162	252770	230759	192227
High	XP_747251.1	COP9 signalosome subunit 8 (CsnH) [Aspergillus fumigatus Af293]	XP_747251.1	IGHSSNGLSEVMALMGSHSG		Unique	78.2504	657.64	3	1.296	5.371e-06	198806	133391	307447							126992		163135	83683.9	85805.8	84992.3
High	XP_747251.1	COP9 signalosome subunit 8 (CsnH) [Aspergillus fumigatus Af293]	XP_747251.1	NYELHFQEK		Unique	40.0113	604.291	2	1.841	1.902e-06	598422	542564	354676	120218	111758	123849	73429.5	325154	170210	119921	34391.9	262094	151177	246772	253398
High	XP_747253.1	dynein intermediate chain [Aspergillus fumigatus Af293]	XP_747253.1	EVVTYSK		Unique	22.2824	413.221	2	0.932	0.0001026			60009	9018.51				26079.5	31156.5	35375.2		24433.9	23358.3	25548.1	24036
High	XP_747253.1	dynein intermediate chain [Aspergillus fumigatus Af293]	XP_747253.1	FPELVLAAYTK		Unique	78.2663	626.353	2	2.416	1.902e-06	456564	252699	701554	483094	481827	693949	281377	851132	503701	423449	58115.5	376915	467563	301439	476576
High	XP_747253.1	dynein intermediate chain [Aspergillus fumigatus Af293]	XP_747253.1	GHAAPVMSTAFHPAK		Unique	37.095	507.926	3	3.666	1.902e-06	376820	432714	1.12168e+06	540553	753159	923325	486629	2.65762e+06	1.24534e+06	544998	85344.3	574584	641892	696208	735937
High	XP_747253.1	dynein intermediate chain [Aspergillus fumigatus Af293]	XP_747253.1	GLSGTPEEVPSDEWTAMKR		Unique	55.7516	697.333	3	3.061	1.902e-06			1.20757e+06	243782	320421	444441	217289	557026	542021	450095	34322.6	528823		418478	673523
High	XP_747253.1	dynein intermediate chain [Aspergillus fumigatus Af293]	XP_747253.1	LVGKLEQR		Unique	22.6537	471.79	2	1.16	1.379e-05	67331.2	29668.3	168014	115672	168649	157362	140945	489394	289154	101351	22075.7	67493.4	144546	153591	149036
High	XP_747253.1	dynein intermediate chain [Aspergillus fumigatus Af293]	XP_747253.1	MISDLSFSPK		Unique	57.6075	562.786	2	1.534	4.159e-06	346871	339667	542057	453238				512159	389914	276372	51790.5	336499	271380	430896	470370
High	XP_747253.1	dynein intermediate chain [Aspergillus fumigatus Af293]	XP_747253.1	REVVTYSK		Unique	20.4655	491.271	2	1.408	4.159e-06			783640			156542		432874	285693	373252	63916.8	454555
High	XP_747253.1	dynein intermediate chain [Aspergillus fumigatus Af293]	XP_747253.1	SDREHDEEIRR		Unique	17.1166	481.231	3	1.083	2.875e-05			184042		31078	42339.8		119232	100996	116140		124330		112892	113503
High	XP_747253.1	dynein intermediate chain [Aspergillus fumigatus Af293]	XP_747253.1	SDSRAELDDLIAR		Unique	53.344	487.583	3	2.266	1.902e-06		5040.75	364062			22940		91946.1	86234.9	207691	43467.2	129039	132902	114380	125155
High	XP_747253.1	dynein intermediate chain [Aspergillus fumigatus Af293]	XP_747253.1	TLDEDELKAVTSSEDFLDFVER		Unique	94.0852	853.41	3	3.702	1.902e-06	140957		684074							345369		444171	230121	107211	225189
High	XP_747256.1	conserved hypothetical protein [Aspergillus fumigatus Af293]	XP_747256.1	ILLPEYGLK		Unique	65.4396	523.318	2	1.272	6.616e-06	860270	386823	495423	148981			181684			197214	43207.2	244402	333897	309291	318034
High	XP_747256.1	conserved hypothetical protein [Aspergillus fumigatus Af293]	XP_747256.1	RVDEETLHSR		Unique	19.1627	414.546	3	2.043	1.902e-06	548758	256390		52836.1	35062.8		11318.5		81831.9		26207.6
High	XP_747256.1	conserved hypothetical protein [Aspergillus fumigatus Af293]	XP_747256.1	YDATPGR		Unique	18.5896	390.188	2	0.786	0.0002452	162179	121561	138968	56317.3	63655	45274.7		117892	102920	46063.3	13335.5	83609.2	82963.5	54697.8	62608
High	XP_747257.1	mannosyltransferase PMTI [Aspergillus fumigatus Af293]	XP_747257.1	AHGSAGHFVTAK		Unique	19.2824	591.804	2	2.908	1.902e-06		611137				49054.5		177285	32160.9			173145
High	XP_747257.1	mannosyltransferase PMTI [Aspergillus fumigatus Af293]	XP_747257.1	FASYYLQR		Unique	47.5144	524.267	2	0.914	0.0001185	1.13915e+06	2.76169e+06	834076	205527		869763	147898	654706		336978	158204	791257	551316	643362
High	XP_747257.1	mannosyltransferase PMTI [Aspergillus fumigatus Af293]	XP_747257.1	GVDALEEIWGR		Unique	76.9909	622.817	2	2.345	1.902e-06	1.8016e+06	4.14274e+06	1.04289e+06	317330	270700	1.13826e+06	258587	1.57711e+06	549878	458823	216981	1.07312e+06	780387	868603	952695
High	XP_747257.1	mannosyltransferase PMTI [Aspergillus fumigatus Af293]	XP_747257.1	GVDALEEIWGRGAR		Unique	70.5436	510.267	3	1.854	1.902e-06		462562									11400.5
High	XP_747257.1	mannosyltransferase PMTI [Aspergillus fumigatus Af293]	XP_747257.1	GVSFWTK		Unique	51.3283	412.719	2	0.923	0.0001079	569050	1.57769e+06	355626	67676.8		202101		355012	142628	248958	131918	508942	348473	370331	236692
High	XP_747257.1	mannosyltransferase PMTI [Aspergillus fumigatus Af293]	XP_747257.1	IENGKPQQEFR		Unique	23.4878	673.347	2	2.263	1.902e-06	217887	427934	158074							33435.4	7188.48	146308	66055.9	107371	89661.8
High	XP_747257.1	mannosyltransferase PMTI [Aspergillus fumigatus Af293]	XP_747257.1	KWLGYDLHFAK		Unique	58.6532	459.915	3	2.304	1.902e-06	341306	768065	594474	200964	277600	496234		547189	179675	267790		286898	451625	221458	415936
High	XP_747257.1	mannosyltransferase PMTI [Aspergillus fumigatus Af293]	XP_747257.1	KYLELQR		Unique	32.2177	475.277	2	1.073	2.994e-05	678120	2.44824e+06	82985.6	138889		689875	68811.9	933136		212932	122202	508422	369884	431110	455673
High	XP_747257.1	mannosyltransferase PMTI [Aspergillus fumigatus Af293]	XP_747257.1	NGDIVQLR		Unique	39.4696	457.756	2	0.968	7.834e-05	3.40375e+06	8737313	2142790							608102	373908	2.17638e+06	1.1297e+06	1437563	1.37767e+06
Medium	XP_747257.1	mannosyltransferase PMTI [Aspergillus fumigatus Af293]	XP_747257.1	QAEINGNK		Unique	21.2453	437.225	2	0.205	0.003065	598861	351816	694893	265856	326124	310223	219843	695875	652680	439928	146451	511586	436506	455931	445278
High	XP_747257.1	mannosyltransferase PMTI [Aspergillus fumigatus Af293]	XP_747257.1	QGHSVKNGDIVQLR		Unique	32.4265	517.618	3	1.387	4.159e-06	142694	367066								10898.2	3177.09	16352.5		29949.4
High	XP_747257.1	mannosyltransferase PMTI [Aspergillus fumigatus Af293]	XP_747257.1	SKAHGSAGHFVTAK		Unique	18.5291	466.581	3	3.029	1.902e-06	237153	325739	107468	14848.6	22457.1	92339.3	7549.88	276021	51940.4	3266.5		58299.6	65126.5	98043	97367.9
High	XP_747257.1	mannosyltransferase PMTI [Aspergillus fumigatus Af293]	XP_747257.1	SLSSHFK		Unique	22.4539	403.214	2	0.887	0.0001388	2.7598e+06	5501390	2.4074e+06	1.9687e+06	1.34489e+06	1.28285e+06	1.14094e+06	1.05823e+06	1.2332e+06	912271	211709	2.01167e+06	1.92615e+06	1.73404e+06	1.31051e+06
High	XP_747257.1	mannosyltransferase PMTI [Aspergillus fumigatus Af293]	XP_747257.1	SLSSHFKLIHVPTR		Unique	50.9292	406.235	4	2.112	1.902e-06		532245												61990.9
High	XP_747257.1	mannosyltransferase PMTI [Aspergillus fumigatus Af293]	XP_747257.1	VAMWTHTTPLPEWAFK		Unique	81.3788	638.991	3	3.672	1.902e-06	1.44607e+06	3.01881e+06	890961	153989	141607	389563	240977	895133	226232	205086		594799	523050	414670	296223
Medium	XP_747258.1	pirin [Aspergillus fumigatus Af293]	XP_747258.1	GWESEIGKR		Unique	30.4827	531.272	2	0.285	0.002201	32721198	23025570	61094180	36503556	46052348	56102236	28171492	107734208	76588104	23299506	4.04345e+06	32700222	40221844	48485752	47720704
High	XP_747258.1	pirin [Aspergillus fumigatus Af293]	XP_747258.1	VISGQSHGVDSVR		Unique	24.0799	447.569	3	2.686	1.902e-06				114754	187686	179903	49859	229989	246550				115948	79056.1	87754.5
High	XP_747259.1	cytoskeleton assembly control protein Sla1 [Aspergillus fumigatus Af293]	XP_747259.1	AFEQKEDAPNPQER		Unique	25.4053	553.597	3	2.994	1.902e-06	39729.7	25852.9	288230	7491.69	12871.3	12384.3	9781.09	72478.5	71469	107159	10335.8	183451	62758.9	71832.8	67016.3
High	XP_747259.1	cytoskeleton assembly control protein Sla1 [Aspergillus fumigatus Af293]	XP_747259.1	KGRPAPAVQTGDVVDPK		Unique	30.728	578.988	3	2.869	1.902e-06	102972	83232.4	227911	13247.6				101563	62256.5	81568	8568.85	427660	73282.9	72979.9	79735.1
High	XP_747259.1	cytoskeleton assembly control protein Sla1 [Aspergillus fumigatus Af293]	XP_747259.1	LTGVSLDEDKPLSDIR		Unique	58.1603	586.647	3	3.081	1.902e-06	82498.6	60777.5	218947		36767.7			24289.2	82389.3	117131	8955.36	137880	64401.1	65959.1	63320.2
High	XP_747259.1	cytoskeleton assembly control protein Sla1 [Aspergillus fumigatus Af293]	XP_747259.1	LTGVSLDEDKPLSDIRR		Unique	52.0288	479.263	4	2.585	1.902e-06	23934.5	14176.2	68040.5	324153	380305		384055	26211	17567.2	22175.3		24796.8	15749.6	20993.5	14568.5
Medium	XP_747260.1	misfolded glycoproteins degradation protein Yos9 [Aspergillus fumigatus Af293]	XP_747260.1	SRLEELAK		Unique	28.167	473.272	2	0.17	0.003548	225691		342641	273637	315840	533737	304134	826752	568102	452439	17888.2	924195	205081	259236	300525
High	XP_747260.1	misfolded glycoproteins degradation protein Yos9 [Aspergillus fumigatus Af293]	XP_747260.1	WVGSEGK		Unique	21.675	381.693	2	1.189	1.144e-05	152146	85237.8	273832	71177	127722	99540.4	59935.8	323280	205479	89818.3	19031.9	122395	122004	120287	130337
High	XP_747260.1	misfolded glycoproteins degradation protein Yos9 [Aspergillus fumigatus Af293]	XP_747260.1	WVGSEGKQIEK		Unique	37.3533	630.833	2	0.474	0.00101	545009	502367		54457.7		53277.7					9799.65			67842.7	104903
High	XP_747263.1	integral membrane protein [Aspergillus fumigatus Af293]	XP_747263.1	ANSPDSLESGLSSPTAK		Unique	42.4121	830.905	2	3.47	1.902e-06	375283	504584	189668								11623.8	72727.3	101486	134071
High	XP_747263.1	integral membrane protein [Aspergillus fumigatus Af293]	XP_747263.1	GSTAGPLLYQAR		Unique	45.8357	617.332	2	1.914	1.902e-06	698454	1.04913e+06	348537							143091	59161.7	200927	266996	196291	247718
High	XP_747263.1	integral membrane protein [Aspergillus fumigatus Af293]	XP_747263.1	LLSDENVKGPDGELGR		Unique	42.6593	566.96	3	2.721	1.902e-06	89770.7	1.0715e+06	228250	48002.5	93474.3		23747.8	83939.5		96453.8	51557.4	169420	159255	198839	189842
Medium	XP_747263.1	integral membrane protein [Aspergillus fumigatus Af293]	XP_747263.1	LLSRLLR		Unique	42.0563	435.798	2	0.223	0.002833				597446	639311	790180	740535	1281433	802420				337545	421224	423167
High	XP_747263.1	integral membrane protein [Aspergillus fumigatus Af293]	XP_747263.1	STATFSAVR		Unique	32.153	470.248	2	1.254	7.854e-06	323037	242541	44860.8					8899.41		36661.3	19087.1	27557.3	36438.3		15101.2
High	XP_747263.1	integral membrane protein [Aspergillus fumigatus Af293]	XP_747263.1	TPSPTLVQLNDAR		Unique	51.7059	706.381	2	2.842	1.902e-06	543121	743501	241935		67547.7					97973.1	23366.7	118911	142155	131587	141712
High	XP_747264.1	PWWP domain protein [Aspergillus fumigatus Af293]	XP_747264.1	AINILSK		Unique	42.6605	379.742	2	0.646	0.000487	3.00597e+06	1.39763e+06	407839	199669	302531	223214	118534	484892	499819	331363	72615.5	402546	531011	471779	506387
High	XP_747264.1	PWWP domain protein [Aspergillus fumigatus Af293]	XP_747264.1	ALQQELEEQEAQQAAK		Unique	43.5131	605.303	3	2.565	1.902e-06	260255	185079	243030			187938			108710	137774	23535.7	304422	124650		124495
High	XP_747264.1	PWWP domain protein [Aspergillus fumigatus Af293]	XP_747264.1	GGVSDEGEEDTGAAPKEPEKQVDQGEAK		Unique	27.2194	715.08	4	3.249	1.902e-06	146696	101513								40211.6		140379	52555
High	XP_747264.1	PWWP domain protein [Aspergillus fumigatus Af293]	XP_747264.1	LNSIPRDEEFQFR		Unique	53.2409	550.946	3	2.144	1.902e-06	1.92254e+06	924882	105530	92308.2	105687	82985	65453.7	71658.3	134729	201240	31484.8	384263	330003	274239	339858
High	XP_747264.1	PWWP domain protein [Aspergillus fumigatus Af293]	XP_747264.1	NVLDADTTTTPAEPK		Unique	40.0342	786.892	2	2.305	1.902e-06	669072	352185	40650.6							53118.9	7160.95	128942	93088.3	104592	134205
High	XP_747264.1	PWWP domain protein [Aspergillus fumigatus Af293]	XP_747264.1	RAINILSK		Unique	35.2496	457.793	2	0.496	0.0009255	822474	405556								46005.8	40536.3	133543	124800	112583	107667
High	XP_747264.1	PWWP domain protein [Aspergillus fumigatus Af293]	XP_747264.1	VADDLEVSIIR		Unique	62.2578	615.34	2	1.815	1.902e-06	941559	697215	75085.9					129312		118033	27786.6	223704	183495	107555	163392
High	XP_747266.2	pre-mRNA splicing factor [Aspergillus fumigatus Af293]	XP_747266.2	AAAMAVPTDDNRVR		Unique	33.5011	496.253	3	1.63	4.159e-06							19616.2			34928.9	7345.25	35026.4	23351.9	20284.7
High	XP_747266.2	pre-mRNA splicing factor [Aspergillus fumigatus Af293]	XP_747266.2	FAPDGKTIAAGNWGGGIR		Unique	56.477	596.644	3	2.431	1.902e-06	14066	12916.4					30169.1	30311	33975.9	26455.7	5078.53	20132.3	13166.1	14866.5	16307.5
High	XP_747266.2	pre-mRNA splicing factor [Aspergillus fumigatus Af293]	XP_747266.2	NIGGIGAHK		Unique	21.796	433.746	2	1.406	4.159e-06	193626	115341	135297	35167.6	59665.4	69425.6	87521.2	223480	168144	113394	21057.4	245489	115824	129401	122921
High	XP_747266.2	pre-mRNA splicing factor [Aspergillus fumigatus Af293]	XP_747266.2	TEFHPSGR		Unique	19.0653	465.725	2	1.559	4.159e-06			22818.2				24590.5			36773.8	8895.24	53748.2	18167.4		6776.83
High	XP_747268.1	conserved hypothetical protein [Aspergillus fumigatus Af293]	XP_747268.1	KLVVHYAACK	1xCarbamidomethyl [C9]	Unique	25.9823	594.832	2	2.195	1.902e-06	224550	84956.3
High	XP_747268.1	conserved hypothetical protein [Aspergillus fumigatus Af293]	XP_747268.1	MVLDLLHFTYTK		Unique	84.7456	740.897	2	2.866	1.902e-06	578211	287574	154671	214332	262138					23953.8		55426.6	34156.1	316630	55754.9
High	XP_747268.1	conserved hypothetical protein [Aspergillus fumigatus Af293]	XP_747268.1	TTRLEPISPTSATQLR		Unique	50.0133	590.995	3	3.003	1.902e-06	643552	440367	71716.3							30124.1	12185	28295.3	45054.3	88176.9	100280
High	XP_747270.1	RNA-3'-phosphate cyclase family protein [Aspergillus fumigatus Af293]	XP_747270.1	EVIADESIIQLAR		Unique	70.7322	728.904	2	2.642	1.902e-06	749252	485784	436104	137529			93983.1	403535	321857	305256	39387.2	766602	265501	277176	226500
High	XP_747270.1	RNA-3'-phosphate cyclase family protein [Aspergillus fumigatus Af293]	XP_747270.1	GGCVAPAAASTMLGLMTMGSEDVGR	1xCarbamidomethyl [C3]	Unique	94.4652	813.708	3	2.495	1.902e-06	891271	261801	506233	620502		462729						311545
High	XP_747270.1	RNA-3'-phosphate cyclase family protein [Aspergillus fumigatus Af293]	XP_747270.1	HELPAGCTR	1xCarbamidomethyl [C7]	Unique	19.2377	520.751	2	1.564	4.159e-06	782305	567490	204126	70066.3	69813.3	96804.3	52354.7	188740	152851	197246	49032.8	374176	181734	241259	215197
High	XP_747270.1	RNA-3'-phosphate cyclase family protein [Aspergillus fumigatus Af293]	XP_747270.1	LVFSTLTGR		Unique	57.786	497.29	2	1.336	4.159e-06	1.75183e+06	1.46854e+06	560172	155032	116867	121727	145683	174222	229040	718747	117047	776324	476771	578893	608904
High	XP_747270.1	RNA-3'-phosphate cyclase family protein [Aspergillus fumigatus Af293]	XP_747270.1	TLHLMNPGR		Unique	37.4572	519.779	2	1.66	3.394e-06	882066	626516	1.0396e+06	706065	560990	943327	536920	797943	939846	562098	124870	676020	924671	1.00372e+06	1.03944e+06
High	XP_747271.1	3-hydroxyanthranilate 3,4-dioxygenase Bna1 [Aspergillus fumigatus Af293]	XP_747271.1	ACGTIAETR	1xCarbamidomethyl [C2]	Unique	21.039	489.737	2	1.642	4.159e-06	691496	488869	559314	387950	582871	305730	193738	893085	653050	212049	48460.7	478174	467179	432175	549585
High	XP_747271.1	3-hydroxyanthranilate 3,4-dioxygenase Bna1 [Aspergillus fumigatus Af293]	XP_747271.1	EVVEEFAADQEKR		Unique	38.9064	517.254	3	1.804	1.902e-06	417585	288338	448007	159279	257298	238768	78821.7		234700	115823	23597.4	198074	204837	191404	312889
High	XP_747271.1	3-hydroxyanthranilate 3,4-dioxygenase Bna1 [Aspergillus fumigatus Af293]	XP_747271.1	FKDTVGVVMEQPRPK		Unique	42.5802	433.487	4	1.16	1.379e-05	450501		335331	288498	715118	352292	201675	565752	462912	37316.4		147370			191778
High	XP_747271.1	3-hydroxyanthranilate 3,4-dioxygenase Bna1 [Aspergillus fumigatus Af293]	XP_747271.1	FVCTDLGTQVK	1xCarbamidomethyl [C3]	Unique	44.1334	634.321	2	1.947	1.902e-06	602452	451605	522684	409035	673804	449621	279850	740842	609732	175524	41832.6	263448	404636	459089	401900
High	XP_747271.1	3-hydroxyanthranilate 3,4-dioxygenase Bna1 [Aspergillus fumigatus Af293]	XP_747271.1	MLPPALNIPK		Unique	65.2372	547.325	2	1.099	2.304e-05	657389	588498	704342	600640	972921	541674	409110	1.00779e+06	665662	282429	71559	386766	484493	503813	645162
High	XP_747271.1	3-hydroxyanthranilate 3,4-dioxygenase Bna1 [Aspergillus fumigatus Af293]	XP_747271.1	TDYHINTTPEFFYQYR		Unique	69.4447	698.99	3	2.17	1.902e-06	1.91546e+06	1.18833e+06	1.10132e+06		462069				291181	736537	32221.1	604965	609440	620147	599067
High	XP_747272.1	Noc1p protein [Aspergillus fumigatus Af293]	XP_747272.1	AGPSPNGYPR		Unique	25.0149	508.251	2	1.667	3.394e-06	1.02508e+06	812354	301227	82537	95133.6	242969		606791	181193	63767.9	7009.93	396608	249547	294100	290049
High	XP_747272.1	Noc1p protein [Aspergillus fumigatus Af293]	XP_747272.1	AIIHSLSR		Unique	30.1674	448.769	2	1.06	3.686e-05			252317							264201		377309	69480.2	76582.5	103605
High	XP_747272.1	Noc1p protein [Aspergillus fumigatus Af293]	XP_747272.1	QLLDRDKQLEEQANTLAEFQR		Unique	62.6986	637.081	4	1.437	4.159e-06	29776.4	22680.1	254502			18760.6	12078.5	38004.5	61720.6	181168		75400.5	34868.4	48978	41526.8
High	XP_747272.1	Noc1p protein [Aspergillus fumigatus Af293]	XP_747272.1	SSTSAPTVTTAPPTPSRPINFSK		Unique	51.4411	782.077	3	2.63	1.902e-06			430442							372490	60741.8	223784
High	XP_747272.1	Noc1p protein [Aspergillus fumigatus Af293]	XP_747272.1	YLGSVAGK		Unique	26.8854	397.724	2	1.322	5.371e-06	168588	122953	497445	14999.9	21843.5	45731.7	123382	286566	261652	502449	106379	457271	198454	205162	197610
High	XP_747273.1	serine/threonine protein kinase [Aspergillus fumigatus Af293]	XP_747273.1	AGAEDAGKDNTATISEPVKEVVR		Unique	43.1893	786.402	3	4.632	1.902e-06	1.00689e+06	474566	546401							66335.7	18386.7	280934	141768	111084	244499
High	XP_747273.1	serine/threonine protein kinase [Aspergillus fumigatus Af293]	XP_747273.1	APELFDVK		Unique	54.1639	459.75	2	1.086	2.875e-05	129858		157339	31975.3	71081.3	94916.1		89490	140146	52376.1	8506.72	29028	102257	83136.8
High	XP_747273.1	serine/threonine protein kinase [Aspergillus fumigatus Af293]	XP_747273.1	SLALAVQDTAAEHSTMPYR		Unique	57.4793	687.673	3	2.919	1.902e-06	501397	275396	400908	104917	215555	221707		484116	348992	95950.3	63290.1	178339	178422	248658	193998
High	XP_747273.1	serine/threonine protein kinase [Aspergillus fumigatus Af293]	XP_747273.1	SLALAVQDTAAEHSTMPYRAPELFDVK		Unique	76.6727	740.876	4	1.639	4.159e-06	506009	304559	347627	54157.4	153569		89624.6		264448	273459		98374.7	288628	263251
High	XP_747273.1	serine/threonine protein kinase [Aspergillus fumigatus Af293]	XP_747273.1	TGSIIDTK		Unique	27.7945	417.732	2	1.027	4.793e-05	295565	120166	265139	78523	157765	226380		424742	370568	103919	23565.1	120110	180329	202864	226891
High	XP_747273.1	serine/threonine protein kinase [Aspergillus fumigatus Af293]	XP_747273.1	TVYILLPYYQR		Unique	80.4909	714.898	2	1.066	3.219e-05	677810	364154	449075	220864	279300	233961		426285	379455	229399	11990.5	151623	279885	219259	161929
High	XP_747279.2	oligopeptidase family protein [Aspergillus fumigatus Af293]	XP_747279.2	ANGNTSFIVGDAR		Unique	42.9175	661.328	2	2.219	1.902e-06	818226	707632	897800							243154	43577.9	346267	269444	324013	287002
High	XP_747279.2	oligopeptidase family protein [Aspergillus fumigatus Af293]	XP_747279.2	ANPDGSLYNPHDAK		Unique	28.2571	500.235	3	2.688	1.902e-06	535871	679046	640474	619848	926673	696486	634889	972149	929910	308253	69221.7	369099	576864	626457	592323
High	XP_747279.2	oligopeptidase family protein [Aspergillus fumigatus Af293]	XP_747279.2	ANPDGSLYNPHDAKKPLSSGR		Unique	31.0939	556.783	4	2.902	1.902e-06	337423	399498	153129	42937.4	56434.6	104012	51916.2	169360	107690	91137.1		163151	128594	113063	118124
High	XP_747279.2	oligopeptidase family protein [Aspergillus fumigatus Af293]	XP_747279.2	AVALGASYGGYMMNWIQGHPLGR		Unique	90.8243	613.053	4	2.613	1.902e-06	153692	60664.5	122298	82107.4	111859		56509.7	114467	109474	73329.8		25015	77772.7	56146.1	50986.4
High	XP_747279.2	oligopeptidase family protein [Aspergillus fumigatus Af293]	XP_747279.2	EVDKTYTAGTVPGPVSDLK		Unique	50.1196	659.677	3	1.295	5.371e-06				46885.8	102729	76836.2	29927.8	162731	133875
High	XP_747279.2	oligopeptidase family protein [Aspergillus fumigatus Af293]	XP_747279.2	FTPEVLLGAPR		Unique	67.9147	600.343	2	1.536	4.159e-06		1.62779e+06	2.15376e+06	757606	1.01636e+06	896750	420287	1.82183e+06	1.12201e+06	663833	95605.5	1253439	937637	1.30247e+06	1.30772e+06
High	XP_747279.2	oligopeptidase family protein [Aspergillus fumigatus Af293]	XP_747279.2	GGAAFGLSPTQVDEIWFK		Unique	93.3959	961.986	2	3.682	1.902e-06	1.08035e+06	768345	534958	661536	820590	625267	407860	1.45711e+06	951733	353565	62392.7	515862	402863	591370	556121
High	XP_747279.2	oligopeptidase family protein [Aspergillus fumigatus Af293]	XP_747279.2	GSTGYGQPFTDAIR		Unique	54.9455	735.355	2	2.754	1.902e-06	1.75943e+06	1.55348e+06	1.3619e+06	262992	416092	257655	234791	654058	507908	626044	161304	784017	713825	686255	646003
High	XP_747279.2	oligopeptidase family protein [Aspergillus fumigatus Af293]	XP_747279.2	GSWGGLPYIDIEK		Unique	78.4425	717.866	2	2.194	1.902e-06	681365	570417	693017	128255	275754	226331		376810	332386	202075	69345.1	383634	364599	224345	401081
High	XP_747279.2	oligopeptidase family protein [Aspergillus fumigatus Af293]	XP_747279.2	GVLYQLPLDNVR		Unique	72.5999	693.89	2	2.033	1.902e-06	1.63193e+06	1.15345e+06	1.90321e+06	711158	1.52823e+06	1.05942e+06	714191	1.95991e+06	1.57196e+06	539134	134328	871774	1.04886e+06	1.02033e+06	1.00993e+06
High	XP_747279.2	oligopeptidase family protein [Aspergillus fumigatus Af293]	XP_747279.2	HSTPDVLK		Unique	24.521	448.745	2	1.199	1.144e-05	1.67051e+06	1.60528e+06	1568439	626005	1.12925e+06	706515	697223	2.12995e+06	1.16283e+06	585451	113029	869480	1.0355e+06	1.08124e+06	1.16509e+06
High	XP_747279.2	oligopeptidase family protein [Aspergillus fumigatus Af293]	XP_747279.2	HSTPDVLKK		Unique	20.263	512.793	2	1.65	3.394e-06	512196	372967	345792	163901	235264	205166	178577	625647	300917	108487	28767.8	199014	236452	211544	260649
High	XP_747279.2	oligopeptidase family protein [Aspergillus fumigatus Af293]	XP_747279.2	IGFAVVGK		Unique	49.6605	395.745	2	1.204	1.144e-05	1.71104e+06	1.83484e+06	2471503	1.53909e+06	2.96025e+06	2.00597e+06	1.19863e+06	4.38513e+06	3.00088e+06	863855	116737	1.34316e+06	1.60864e+06	1.82756e+06	1.81456e+06
High	XP_747279.2	oligopeptidase family protein [Aspergillus fumigatus Af293]	XP_747279.2	LYTSLFVR		Unique	64.3819	499.787	2	1.159	1.379e-05	705229	941116	706557	289385	562736		322375	474255		326749	64729.9	523556	221320	322190	241436
High	XP_747279.2	oligopeptidase family protein [Aspergillus fumigatus Af293]	XP_747279.2	NAIWYGLLQR		Unique	78.591	617.341	2	1.595	4.159e-06		1.62282e+06	1.06608e+06	501280	732991	525747	583804			594462	118135	752752		795128
High	XP_747279.2	oligopeptidase family protein [Aspergillus fumigatus Af293]	XP_747279.2	SALITNDPGASSPQWLENSDQLVWLK		Unique	92.8407	957.151	3	3.281	1.902e-06	1.05824e+06	809246	1.19223e+06	223135	298183		164289	155603	310705	432505		634714	360935	348177	365014
High	XP_747279.2	oligopeptidase family protein [Aspergillus fumigatus Af293]	XP_747279.2	TNEIRVLDIATGR		Unique	58.9149	486.607	3	2.565	1.902e-06	92074.7	104278	31788.3							33403.8	12287.5		25398.5	20935.5	19578
High	XP_747279.2	oligopeptidase family protein [Aspergillus fumigatus Af293]	XP_747279.2	VLDIATGR		Unique	38.7604	422.748	2	0.979	7.525e-05	3.7572e+06	2.84242e+06	3.41273e+06	2.43737e+06	3.18838e+06	1724830	1.33609e+06	4.81209e+06	4.1526e+06	1.96745e+06	334582	2.41119e+06	2.40644e+06	1.90251e+06	2.62183e+06
High	XP_747279.2	oligopeptidase family protein [Aspergillus fumigatus Af293]	XP_747279.2	VPENWEK		Unique	28.5669	451.224	2	1.107	2.304e-05	407596	423365	351597	305128	442033	406717	248855	712905	489542	208025	53063.4	304278	307575	320766	343418
High	XP_747279.2	oligopeptidase family protein [Aspergillus fumigatus Af293]	XP_747279.2	VPENWEKWDPSR		Unique	52.0588	514.916	3	2.113	1.902e-06	106369	108871	71013.7	42718.7	55181.3	33970.8	33568.9	71523.3	54670.1	41471.9	4551.56	54388.9	40792.3	50912.3	48714.8
High	XP_747279.2	oligopeptidase family protein [Aspergillus fumigatus Af293]	XP_747279.2	VTVVEPGK		Unique	27.1629	414.745	2	1.206	1.144e-05	583975	612401	945032	469101	951861	899300	384606	1.98383e+06	1.28441e+06	292861	42272	523725	620622	596941	582274
High	XP_747280.1	pre-mRNA splicing helicase [Aspergillus fumigatus Af293]	XP_747280.1	AFVLLQAHFSR		Unique	66.0136	430.243	3	2.431	1.902e-06	596773	338874	402128	507281	594426	427413	446061	742486	608558	155482		161951	294455	293625	252566
High	XP_747280.1	pre-mRNA splicing helicase [Aspergillus fumigatus Af293]	XP_747280.1	AGLVKYEK		Unique	25.4359	454.266	2	1.337	4.159e-06	3.79628e+06	2603426	784706	980779	1.34589e+06	703381	844587	2.15013e+06	1216171	251903	67429.5	811113	1.05079e+06	1.36176e+06	1.47706e+06
High	XP_747280.1	pre-mRNA splicing helicase [Aspergillus fumigatus Af293]	XP_747280.1	AGLVKYEKK		Unique	20.0148	518.314	2	1.283	5.371e-06	784391	524737	288117	240559	300334	315662	227607	436343	302569	74183.1		95123.6	189819	234079	269614
Medium	XP_747280.1	pre-mRNA splicing helicase [Aspergillus fumigatus Af293]	XP_747280.1; XP_754348.1	AILDEIR		NotUnique	55.1407	415.243	2	0.421	0.001261	203559	104437	86874.4	79578.6	89710.7	85681.6	60378.6	76734.2	94405.8	123053	12291.4	136716	105274	107514	102999
High	XP_747280.1	pre-mRNA splicing helicase [Aspergillus fumigatus Af293]	XP_747280.1	AILDEIRGK		Unique	43.5603	507.801	2	1.218	1.035e-05	47741.2		472039	268365	324029	220679	305893	582223	497270	266672	53598.4	338085	289781	321807	376626
High	XP_747280.1	pre-mRNA splicing helicase [Aspergillus fumigatus Af293]	XP_747280.1	ALEMETIGQILR		Unique	79.6483	687.376	2	2.322	1.902e-06	2.71344e+06	1.87326e+06	1185232	1.21976e+06	1.12726e+06	921019	811240	1.757e+06	1.63997e+06	485085	53756.9	737581	1.12586e+06	1.64944e+06	1.22488e+06
High	XP_747280.1	pre-mRNA splicing helicase [Aspergillus fumigatus Af293]	XP_747280.1	ALEMETIGQILRSDAASR		Unique	86.0166	654.341	3	1.834	1.902e-06	90003.5	37723.5	150903	473899		181492	1.1212e+06	1.25245e+06	907497	80687	9253.64	26296.4	423438	433355	51533.4
High	XP_747280.1	pre-mRNA splicing helicase [Aspergillus fumigatus Af293]	XP_747280.1	ALFEISLK		Unique	72.9651	460.776	2	0.495	0.0009282	397067	239682	187669	731328	611168	502218	560110	443742	712414	90862.5		68206.9	176138	270982	185199
High	XP_747280.1	pre-mRNA splicing helicase [Aspergillus fumigatus Af293]	XP_747280.1	ALKREDYQQLYPEWQLFNK		Unique	72.2148	823.757	3	3.006	1.902e-06	1.7901e+06	606502	496052	205871	172543	115425	757025	206581		235783		258052	307819	387422	380263
High	XP_747280.1	pre-mRNA splicing helicase [Aspergillus fumigatus Af293]	XP_747280.1	ALVQEQVGNLGK		Unique	44.4364	628.354	2	2.938	1.902e-06	3.51469e+06	2.71533e+06	2.28506e+06	2.82419e+06	3.36046e+06	2.49035e+06	2.38327e+06	4.68708e+06	4.18287e+06	1.14994e+06	259667	1.53935e+06	2.42385e+06	2.29439e+06	2.26165e+06
High	XP_747280.1	pre-mRNA splicing helicase [Aspergillus fumigatus Af293]	XP_747280.1	ALVQEQVGNLGKR		Unique	40.2263	471.272	3	2.356	1.902e-06		42472.6	639143	921630	949982	606881	717409	1.09434e+06	1.20443e+06	340485	4148.72	555742	666206	612456	715188
High	XP_747280.1	pre-mRNA splicing helicase [Aspergillus fumigatus Af293]	XP_747280.1	ASETSYIK		Unique	25.9054	449.729	2	0.568	0.0006681	636929	536740	365418		205697	378833	141275	225722	255473	240286	54514	276565
High	XP_747280.1	pre-mRNA splicing helicase [Aspergillus fumigatus Af293]	XP_747280.1	ATQALEILGGK		Unique	55.2172	550.819	2	1.84	1.902e-06			257045	138838	176470	304690		679786	526959	139878	27807.6	195300	155631	136164	191704
High	XP_747280.1	pre-mRNA splicing helicase [Aspergillus fumigatus Af293]	XP_747280.1	ATQALEILGGKAEDGTEK		Unique	50.6755	610.987	3	2.915	1.902e-06		44015.5	1.1615e+06	317272	176911	325381	73959.7	242085	622459	436194	66322.3	660317	466371	694934	571921
High	XP_747280.1	pre-mRNA splicing helicase [Aspergillus fumigatus Af293]	XP_747280.1	ATRPKEDKIGR		Unique	16.7991	424.246	3	2.595	1.902e-06	2.68212e+06	1.88488e+06	509613	824791	911166	390764	723383	1.05595e+06	894719	261712	10201.1	475175	819293	1.1221e+06	1.17064e+06
High	XP_747280.1	pre-mRNA splicing helicase [Aspergillus fumigatus Af293]	XP_747280.1	AVYIAPFQELIDHR		Unique	82.1535	557.967	3	2.624	1.902e-06	10957197	6.01723e+06	4.00373e+06	3.09091e+06	4.11089e+06	2832553	3.14944e+06	6.97795e+06	5.68889e+06	1.07116e+06	114614	2.47014e+06	3.79878e+06	3625832	4.29141e+06
High	XP_747280.1	pre-mRNA splicing helicase [Aspergillus fumigatus Af293]	XP_747280.1	CYPAAFHDDGNMLVCAPTGSGK	2xCarbamidomethyl [C1; C15]	Unique	58.1379	790.01	3	5.325	1.902e-06	1.82986e+06	1.52901e+06	1.7834e+06	433326	147638	109384		796928	840955	671832	51148.6	848236	937690	840924	896534
Medium	XP_747280.1	pre-mRNA splicing helicase [Aspergillus fumigatus Af293]	XP_747280.1	DILQKAER		Unique	27.9503	486.777	2	0.429	0.00122	962955	548359		377773	338357	182453	340951	764444	439303				248725	350451	343174
High	XP_747280.1	pre-mRNA splicing helicase [Aspergillus fumigatus Af293]	XP_747280.1	DKALEMETIGQILR		Unique	74.9382	539.627	3	2.505	1.902e-06	879918	557714	369811	356997	462126	309264	227815	617921	567885	225891	25752.4	238315	372371	396999	370612
High	XP_747280.1	pre-mRNA splicing helicase [Aspergillus fumigatus Af293]	XP_747280.1	DKIVWVTR		Unique	42.6721	508.798	2	1.047	4.252e-05	111580	59109.8	627830	427783	512693	471664	281832	1.55029e+06	1.18964e+06	313929	51076.9	477262	468144	568223	608671
High	XP_747280.1	pre-mRNA splicing helicase [Aspergillus fumigatus Af293]	XP_747280.1	DQEVIVSK		Unique	25.7982	459.25	2	1.347	4.159e-06	903182	569770	353295	667932	1.03478e+06	814347	769577	1.32738e+06	996712	232583	108797	312356	588716	540928	596561
Medium	XP_747280.1	pre-mRNA splicing helicase [Aspergillus fumigatus Af293]	XP_747280.1	DVASFLR		Unique	55.3697	404.222	2	0.262	0.002405	1.35675e+06	1.34003e+06	701215	545002	877287	591568	521807	857566	1.011e+06	497512	73256.6	762333	802234	675000	770966
High	XP_747280.1	pre-mRNA splicing helicase [Aspergillus fumigatus Af293]	XP_747280.1	EIDDLLGSSMSPK		Unique	62.0327	696.34	2	2.05	1.902e-06			200837							115788		186222	79337.7		80373.7
High	XP_747280.1	pre-mRNA splicing helicase [Aspergillus fumigatus Af293]	XP_747280.1	EIGKNRNPETGEIMLDDFK		Unique	55.2602	736.032	3	4.6	1.902e-06				67983.5	92311.1	106314	64541.2	178229	120766				46096	61166.4	49330.4
High	XP_747280.1	pre-mRNA splicing helicase [Aspergillus fumigatus Af293]	XP_747280.1	EVEEDEEPDTTVHAPFYPGK		Unique	50.6212	763.678	3	3.581	1.902e-06	3.31692e+06	3.25278e+06	49112.4	796554	901043	718042	412146	1.64338e+06	1.39741e+06		78076	1.03612e+06	984785	1.462e+06	1.80515e+06
High	XP_747280.1	pre-mRNA splicing helicase [Aspergillus fumigatus Af293]	XP_747280.1	EVEEDEEPDTTVHAPFYPGKK		Unique	47.017	605.034	4	1.549	4.159e-06	572129	256082	120480		174411			127904		79173	18036.7	44719.4	155092	115936	47447.4
High	XP_747280.1	pre-mRNA splicing helicase [Aspergillus fumigatus Af293]	XP_747280.1	FISRINDEPTGDPESLAGR		Unique	50.9266	692.012	3	2.898	1.902e-06	154236	72148.2	4220.59	19311.6	19422.6	23026		27041.4	21971.3	53440.6	15361.3	32339.8		39620.9	38270.8
High	XP_747280.1	pre-mRNA splicing helicase [Aspergillus fumigatus Af293]	XP_747280.1	GAIREGEDVLAR		Unique	37.4292	643.347	2	1.457	4.159e-06	1.10654e+06	405943	363873		172262	458583	129093	1.47428e+06	931490	99276.1		175606	343176	497148	500961
High	XP_747280.1	pre-mRNA splicing helicase [Aspergillus fumigatus Af293]	XP_747280.1	GQGILSAADALIEGLKYRPR		Unique	93.0622	532.802	4	2.844	1.902e-06			113466	71177.4	60734.4	45276.1	111250	132798	153283	215691		91378.5	79114.7	59219	98335.8
High	XP_747280.1	pre-mRNA splicing helicase [Aspergillus fumigatus Af293]	XP_747280.1	GVLMVPSVK		Unique	56.197	465.278	2	1.344	4.159e-06	2.2185e+06	1631842	976234	777062	1.18627e+06	823738	713882	1.66806e+06	1.56789e+06	313190	46054.9	611611	907956	922074	985205
High	XP_747280.1	pre-mRNA splicing helicase [Aspergillus fumigatus Af293]	XP_747280.1	GVLMVPSVKR		Unique	47.1846	543.329	2	1.39	4.159e-06	2.29767e+06	1.34229e+06	1.01863e+06	708552	788524	475762	611092	1.57834e+06	1.01628e+06	228252	30355.2	302432	719517	788906	816670
High	XP_747280.1	pre-mRNA splicing helicase [Aspergillus fumigatus Af293]	XP_747280.1	HLVESEMVEAGHR		Unique	29.6161	498.577	3	3.336	1.902e-06			746544	238575	417901	559789	247828	1.33853e+06	941246	198806	15557.6	474812	410025	434167	451432
High	XP_747280.1	pre-mRNA splicing helicase [Aspergillus fumigatus Af293]	XP_747280.1	IASHYYIGHNSMLTYSQHIQPSISTIELFR		Unique	80.9025	702.156	5	0.515	0.0008451	652682	148175	119155			45233.8		271725		57851.6		37835.9	53052.5	23903.1	55276.3
High	XP_747280.1	pre-mRNA splicing helicase [Aspergillus fumigatus Af293]	XP_747280.1	IAVSFQK		Unique	39.5048	396.734	2	0.71	0.000351	7.62547e+06	5.07143e+06	2.58844e+06	4.04117e+06	5.53209e+06	3.9712e+06	3.0613e+06	6957492	6.54346e+06	1.26615e+06	391721	1.70835e+06	3.63993e+06	3.72517e+06	3.2773e+06
High	XP_747280.1	pre-mRNA splicing helicase [Aspergillus fumigatus Af293]	XP_747280.1	IFALSDEFK		Unique	68.2065	535.282	2	1.348	4.159e-06	3.43311e+06	2475373	2.04493e+06	1.54104e+06	1.88251e+06	1834677	1.06838e+06	2656324	2.41444e+06	827617	192631	1180471	1.80214e+06	1.54486e+06	1.65455e+06
High	XP_747280.1	pre-mRNA splicing helicase [Aspergillus fumigatus Af293]	XP_747280.1	IGFGSAKELNR		Unique	38.3489	397.888	3	2.069	1.902e-06	515028	311722	141670	125437	121521		91793.1	121799	79391	140360	54391.5	107844	137427	184440	136307
High	XP_747280.1	pre-mRNA splicing helicase [Aspergillus fumigatus Af293]	XP_747280.1	IGFGSAKELNRVQTK		Unique	39.6062	549.977	3	2.081	1.902e-06	915231	1.04291e+06	183216	274971	338848		287151			75700.5			262438	212006	276807
High	XP_747280.1	pre-mRNA splicing helicase [Aspergillus fumigatus Af293]	XP_747280.1	IIYISPLK		Unique	62.5145	473.802	2	1.582	4.159e-06	2.03683e+06	1.49683e+06	1.38263e+06	1.73588e+06	2.62677e+06	1.96435e+06	1.42515e+06	4.13141e+06	3.54217e+06	482798	159590	848478	1.82281e+06	1.66318e+06	1.66837e+06
High	XP_747280.1	pre-mRNA splicing helicase [Aspergillus fumigatus Af293]	XP_747280.1	IKIEREVEEDEEPDTTVHAPFYPGK		Unique	54.2315	732.862	4	2.742	1.902e-06	1.44914e+06	887086	368799	305918	368495	140222	389913	365391	535114	136656			281613	245856	246189
High	XP_747280.1	pre-mRNA splicing helicase [Aspergillus fumigatus Af293]	XP_747280.1	INDEPTGDPESLAGR		Unique	40.305	785.871	2	2.972	1.902e-06			276754			86967.5		187834	126787	413242	69047.3	413901	142728	178920	210968
High	XP_747280.1	pre-mRNA splicing helicase [Aspergillus fumigatus Af293]	XP_747280.1	IQSQTFK		Unique	23.0448	426.235	2	1.059	3.802e-05	5.70271e+06	3.22745e+06	1.92581e+06	820688	1.07079e+06	776713	437914	1.60512e+06	1.76413e+06	764216	228859	1.39829e+06	1.59889e+06	1.71822e+06	1.88924e+06
High	XP_747280.1	pre-mRNA splicing helicase [Aspergillus fumigatus Af293]	XP_747280.1	IVGLSATLPNYR		Unique	64.5144	652.372	2	2.254	1.902e-06	1.05838e+06	871547	928705	489272	738578	515690	516686	774186	874265	430952	70816.3	726086	739492	706050	710859
High	XP_747280.1	pre-mRNA splicing helicase [Aspergillus fumigatus Af293]	XP_747280.1	IVGLSATLPNYRDVASFLR		Unique	90.2868	698.057	3	1.929	1.902e-06	2.26772e+06	1351576	1.01599e+06	1.30014e+06	1.26873e+06	579689	1.2475e+06	1.59535e+06	1.50384e+06	505134	13003.5	523634	879947	721297	756133
High	XP_747280.1	pre-mRNA splicing helicase [Aspergillus fumigatus Af293]	XP_747280.1	IVGLSVPLANAR		Unique	66.103	605.369	2	1.534	4.159e-06	1.64182e+06	1.35062e+06	971790	638348	945452	217980	238954	648094	823626	591615	188892	576773	570360	612264	697436
High	XP_747280.1	pre-mRNA splicing helicase [Aspergillus fumigatus Af293]	XP_747280.1	KASETSYIK		Unique	21.1752	513.777	2	1.744	3.394e-06	1.47882e+06	1.20483e+06	639247	346952	423856	301416	204539	493289	594312	357520	132021	659529	426012	640498	609708
High	XP_747280.1	pre-mRNA splicing helicase [Aspergillus fumigatus Af293]	XP_747280.1	KKEIDDLLGSSMSPK		Unique	49.0594	549.959	3	1.665	3.394e-06	4236.92	8463.24	79256.7					33774.2	53006.8	33387.8		42958.8	19155.4	30878.5	30142.4
High	XP_747280.1	pre-mRNA splicing helicase [Aspergillus fumigatus Af293]	XP_747280.1	KKPVGPTDIER		Unique	21.739	413.907	3	2.031	1.902e-06			818141	143082	269647	514021	173008	1.32641e+06	1.12407e+06	459925	49135.1	549293	422548	614849	519049
High	XP_747280.1	pre-mRNA splicing helicase [Aspergillus fumigatus Af293]	XP_747280.1	KTGRLQSTELGR		Unique	21.5203	449.256	3	1.707	3.394e-06	80905.4	72622.1		36769.2	37394.8	10355	33752.3	59399.1	28290.5				18309	18840.4	14107.6
High	XP_747280.1	pre-mRNA splicing helicase [Aspergillus fumigatus Af293]	XP_747280.1	KVEQTGEPVR		Unique	18.5514	571.812	2	2.142	1.902e-06	1.9658e+06	1.55136e+06	923313	1.12086e+06	1422797	1024082	725413	2.40779e+06	1.81629e+06	431949	128069	742383	983578	1.19735e+06	1.17726e+06
High	XP_747280.1	pre-mRNA splicing helicase [Aspergillus fumigatus Af293]	XP_747280.1	LADNMNAEIVLGNIR		Unique	73.1032	821.933	2	3.408	1.902e-06	1.83301e+06	942190	953359	390631	581947	406029	233638	1.04377e+06	610151	192819	26769.3	319382	463796	348227
High	XP_747280.1	pre-mRNA splicing helicase [Aspergillus fumigatus Af293]	XP_747280.1	LEPYGIR		Unique	39.044	424.237	2	0.778	0.0002517	1.96858e+06	1165700	1.23967e+06	1.40128e+06	1.86761e+06	996916	1.41796e+06	3149556	2534582	666644	132937	894694	1.1954e+06	1.58573e+06	1.40222e+06
High	XP_747280.1	pre-mRNA splicing helicase [Aspergillus fumigatus Af293]	XP_747280.1	LEPYGIRVSELTGDR		Unique	57.3607	568.968	3	1.317	5.371e-06				209565	239087	167740	273665	521851	343972				140139	118840	139328
High	XP_747280.1	pre-mRNA splicing helicase [Aspergillus fumigatus Af293]	XP_747280.1	LEVQAQVQPVTR		Unique	41.9659	684.386	2	2.758	1.902e-06	4.71653e+06	2.74817e+06	1.73749e+06	1.7604e+06	2.17539e+06	1.55955e+06	1.31032e+06	2.69086e+06	2.68223e+06	914479	112455	1.09196e+06	1.45797e+06	1.66733e+06	1.71892e+06
High	XP_747280.1	pre-mRNA splicing helicase [Aspergillus fumigatus Af293]	XP_747280.1	LGNLGGGKNIVK		Unique	33.3162	585.353	2	2.678	1.902e-06	1.39217e+06	1.00886e+06	254737	613102	687373	331619	531138	736749	597545	42835.1	21195.7	220127	507970	448726	543765
High	XP_747280.1	pre-mRNA splicing helicase [Aspergillus fumigatus Af293]	XP_747280.1	LIIIDEIHLLHDERGPVIESIVSR		Unique	88.8149	692.394	4	3.524	1.902e-06	801801	14313.6	439222	1.04185e+06	956878	1.24758e+06	1.31314e+06	1.89991e+06	1.9566e+06	146133	46163.3	25015.7	219401	205035	47268.1
High	XP_747280.1	pre-mRNA splicing helicase [Aspergillus fumigatus Af293]	XP_747280.1	LILPERFPPHTPLLDMQR		Unique	75.4772	544.054	4	2.21	1.902e-06	2.01206e+06	1.29104e+06	978999	1.66312e+06	1.309e+06	859617	1.46864e+06	759799	1.2772e+06	489217		590285	1.04908e+06	831318	1.2453e+06
High	XP_747280.1	pre-mRNA splicing helicase [Aspergillus fumigatus Af293]	XP_747280.1	LLDQADLVLATPTQWDVLSR		Unique	95.9548	752.074	3	4	1.902e-06	1.97145e+06	785143	715143	370253	468243	393606	351364	627499	699929	281963	22595.1	426205	316576	291119	257753
High	XP_747280.1	pre-mRNA splicing helicase [Aspergillus fumigatus Af293]	XP_747280.1	LQSTELGR		Unique	26.7697	452.248	2	1.162	1.379e-05	7.20121e+06	5.79183e+06	3066192	2.62702e+06	3.24025e+06	3.07877e+06	1.94804e+06	4.46044e+06	4.1603e+06	1.97265e+06	640327	2267692	2.74172e+06	2950660	3.15082e+06
High	XP_747280.1	pre-mRNA splicing helicase [Aspergillus fumigatus Af293]	XP_747280.1	LTGETTADLK		Unique	29.084	524.78	2	1.887	1.902e-06	4.53048e+06	3.18003e+06	1.74715e+06	1.3621e+06	1.7069e+06	1.27147e+06	973914	3.80152e+06	2.50372e+06	742446	151619	1.39871e+06	1.73985e+06	1.66217e+06	1.82145e+06
High	XP_747280.1	pre-mRNA splicing helicase [Aspergillus fumigatus Af293]	XP_747280.1	MGELLGMPK		Unique	56.7977	488.254	2	1.459	4.159e-06	2364388	1.57936e+06	971208	959442	1.35921e+06	1.05918e+06	752094	2615266	1.87818e+06	252447	9627.26	497490	968990	1.05735e+06	1.15497e+06
High	XP_747280.1	pre-mRNA splicing helicase [Aspergillus fumigatus Af293]	XP_747280.1	MLRSPGLYSVGADYENDDALEQK		Unique	60.418	857.74	3	4.376	1.902e-06	440975	274345											142905
High	XP_747280.1	pre-mRNA splicing helicase [Aspergillus fumigatus Af293]	XP_747280.1	MMNDICYNK	1xCarbamidomethyl [C6]	Unique	35.9703	594.746	2	0.962	7.928e-05	139026	91623.2	93639.8	77137.7	100401	85046.8			158114	51196.1	8966.78	38726.3	102990	81530.9	85391.8
High	XP_747280.1	pre-mRNA splicing helicase [Aspergillus fumigatus Af293]	XP_747280.1	MMNDICYNKVLEQVGQRR	1xCarbamidomethyl [C6]	Unique	60.0852	564.277	4	1.629	4.159e-06	476505	402526	94242.1	255529	274946		146724	141258	129639	176110	23214.2	207636	168842	133198	190539
High	XP_747280.1	pre-mRNA splicing helicase [Aspergillus fumigatus Af293]	XP_747280.1	MQLPIDLAK		Unique	68.9099	514.794	2	1.618	4.159e-06	1.4109e+06	1.20311e+06	762669	757880	1.21566e+06	981789	565694	1.24525e+06	1.19821e+06	366784	88457.5	419320	774281	685094	771619
High	XP_747280.1	pre-mRNA splicing helicase [Aspergillus fumigatus Af293]	XP_747280.1	MQLPIDLAKDQEVIVSK		Unique	73.4732	643.024	3	2.999	1.902e-06	1.75616e+06	1.07637e+06		1.2246e+06	1.17174e+06	695552	1.12676e+06	961384	1.81906e+06	442785	93875.7	437367	1.05446e+06	616253	1.05707e+06
High	XP_747280.1	pre-mRNA splicing helicase [Aspergillus fumigatus Af293]	XP_747280.1	MSQPAYDSPHFK		Unique	36.6969	469.883	3	2.057	1.902e-06	1757852	1.48656e+06	1.06959e+06	875329	1.17035e+06	793453	665703	887768	1.12045e+06	885562	157168	854393	1.03782e+06	811160	996036
High	XP_747280.1	pre-mRNA splicing helicase [Aspergillus fumigatus Af293]	XP_747280.1	MWPTMTPLR		Unique	68.0934	566.786	2	1.099	2.304e-05	3.67757e+06	1.38252e+06	1.10395e+06	1.08259e+06	1246816	923626	754930	2.0014e+06	1.5184e+06	238759	22912.4	442437	1090886	1.25201e+06	1.38652e+06
High	XP_747280.1	pre-mRNA splicing helicase [Aspergillus fumigatus Af293]	XP_747280.1	NIPATELPEWAR		Unique	67.2115	698.865	2	1.982	1.902e-06	1.13615e+06	1.35246e+06			773142	223403		1.67786e+06	1131024	542179	98947.1	1.22567e+06
High	XP_747280.1	pre-mRNA splicing helicase [Aspergillus fumigatus Af293]	XP_747280.1	NKNLIVPAR		Unique	30.0289	512.817	2	1.067	3.219e-05			203335					367198	224105	95187.7	32709.9	195553	87277	91398.4	132243
High	XP_747280.1	pre-mRNA splicing helicase [Aspergillus fumigatus Af293]	XP_747280.1	NLIVPAR		Unique	38.8752	391.748	2	0.874	0.0001424	57981.7		1.31895e+06	377687	447001	361734	340379	1.35477e+06	900613	600910	95179.8	1.0235e+06	577286	558914	599288
High	XP_747280.1	pre-mRNA splicing helicase [Aspergillus fumigatus Af293]	XP_747280.1	NLLAIKR		Unique	36.6201	414.277	2	0.806	0.0002164	2.29062e+06	1.60677e+06	485298	925364	1.11495e+06	822979	686992	1.62528e+06	1.31943e+06	251512	88033.3	425291	684956	806686	830242
High	XP_747280.1	pre-mRNA splicing helicase [Aspergillus fumigatus Af293]	XP_747280.1	NQMLIFVHSR		Unique	55.2116	415.557	3	2.459	1.902e-06	2.32372e+06	1.50566e+06	1.08556e+06	729989	925640	551148	716410	1.37837e+06	1.01286e+06	551288	32262.9	505948	821067	659119	540224
High	XP_747280.1	pre-mRNA splicing helicase [Aspergillus fumigatus Af293]	XP_747280.1	QDEKLELAK		Unique	28.0818	537.296	2	1.465	4.159e-06	427878	377007	134058	104556	161259	176857	98530.3	406683	310318	79261.1	20294.4	132866	132977	199050	147954
High	XP_747280.1	pre-mRNA splicing helicase [Aspergillus fumigatus Af293]	XP_747280.1	QFPHCPRDILQK	1xCarbamidomethyl [C5]	Unique	43.9857	513.601	3	0.972	7.732e-05	134877	66089.7		48228.7	49689.9		27942.9		29986				30381.3	32622.3	27692.5
High	XP_747280.1	pre-mRNA splicing helicase [Aspergillus fumigatus Af293]	XP_747280.1	QIDAYWLQR		Unique	61.8347	596.809	2	1.655	3.394e-06			537792		173468	285750	146066	377714	588389		65257.3	70532.8
High	XP_747280.1	pre-mRNA splicing helicase [Aspergillus fumigatus Af293]	XP_747280.1	QIPHFGPEAIK		Unique	51.1035	618.841	2	1.992	1.902e-06	2.46034e+06	1.40178e+06	1.29069e+06	1.04636e+06	1.31687e+06	838300	627194	1.90117e+06	1.60644e+06	461901	92532.2	555003	1.08026e+06	1.09153e+06	869479
High	XP_747280.1	pre-mRNA splicing helicase [Aspergillus fumigatus Af293]	XP_747280.1	QQIAETQLIVTTPEKFDVITR		Unique	75.3359	810.78	3	2.154	1.902e-06	640727	443703	404936	192081	225212	230097	287160	504389	377496	230300	30654.1	265098	214548	267713	311917
High	XP_747280.1	pre-mRNA splicing helicase [Aspergillus fumigatus Af293]	XP_747280.1	QVGSVYTDAHIQQEK		Unique	35.0345	568.285	3	2.775	1.902e-06	159017	231747	1.16229e+06	217948	252499	276045	172044	605702	655909	619900	126755	783869	488949	477317	510131
High	XP_747280.1	pre-mRNA splicing helicase [Aspergillus fumigatus Af293]	XP_747280.1	RDPGEKNIPATELPEWAR		Unique	55.7097	693.692	3	3.785	1.902e-06	750852	408227		600277	635702	392439	556072	989222	791657			147231	378893	511117	484723
High	XP_747280.1	pre-mRNA splicing helicase [Aspergillus fumigatus Af293]	XP_747280.1	REDYQQLYPEWQLFNK		Unique	76.2741	719.685	3	2.536	1.902e-06	369392	219534	152228	135957	115648		195945	290502	107241			104648			93046.3
High	XP_747280.1	pre-mRNA splicing helicase [Aspergillus fumigatus Af293]	XP_747280.1	RLEPYGIR		Unique	36.0598	502.288	2	0.754	0.0002834	1736147	1.54762e+06	1.01215e+06	952659	887878	781194	737765	2704094	1387341	317727	80384.2	686012	873158	1.10359e+06	1.04821e+06
High	XP_747280.1	pre-mRNA splicing helicase [Aspergillus fumigatus Af293]	XP_747280.1	RLGNLGGGK		Unique	21.6844	436.259	2	1.725	3.394e-06	727608	774187	406963	352833	388599	173354	260860	30971.1	195485	170826	53213.9	356461	429168	370331	422410
High	XP_747280.1	pre-mRNA splicing helicase [Aspergillus fumigatus Af293]	XP_747280.1	RLINLENLVFHQGNHLMTNPNVK		Unique	73.8901	676.114	4	3.412	1.902e-06			304900	144151	197688	201511	168453	411182	528896			117414	113321	204312	104590
High	XP_747280.1	pre-mRNA splicing helicase [Aspergillus fumigatus Af293]	XP_747280.1	RVYDRVPVK		Unique	25.7011	377.893	3	1.713	3.394e-06	2.3773e+06	2228440	1.12044e+06	1.06786e+06	1.5718e+06	966999	932992	2.01181e+06	1.83356e+06	475599	28808.3	557370	1351013	1.09236e+06	1.05987e+06
High	XP_747280.1	pre-mRNA splicing helicase [Aspergillus fumigatus Af293]	XP_747280.1	SAADAVLELLKDEDMKDFDK		Unique	86.6058	564.029	4	3.198	1.902e-06			21621.2	6396.75	18193.9	21582.4		53915.2	46898.9	18930.6		14027.8	10893.3	22801	9352.87
High	XP_747280.1	pre-mRNA splicing helicase [Aspergillus fumigatus Af293]	XP_747280.1	SLYDTDDNVFLGAPTGSGK		Unique	65.861	652.978	3	2.524	1.902e-06	996981	578296	319302	225984	235975			232860	155391	256133	63793.5	164077	405114	231146	217576
High	XP_747280.1	pre-mRNA splicing helicase [Aspergillus fumigatus Af293]	XP_747280.1	TALDLCKMAER	1xCarbamidomethyl [C6]	Unique	47.0313	436.553	3	1.534	4.159e-06	27789.2	53047.9			54498.8		55307.9	58886		11746.2		7095.39	15677.5	11951
High	XP_747280.1	pre-mRNA splicing helicase [Aspergillus fumigatus Af293]	XP_747280.1	TLAESLSHGIGYYHEALSATDKR		Unique	64.0046	630.568	4	1.559	4.159e-06	699473	634779								125935	12330.3			95968.9	151143
High	XP_747280.1	pre-mRNA splicing helicase [Aspergillus fumigatus Af293]	XP_747280.1	TNVAMLTILR		Unique	73.1236	566.331	2	1.789	3.394e-06	2.77585e+06	1760551	1.63864e+06	1.60084e+06	1.57258e+06	895994	935504	2.79436e+06	2.36064e+06	876409	130101	1.53523e+06	1.51498e+06	1.66452e+06	1.41496e+06
High	XP_747280.1	pre-mRNA splicing helicase [Aspergillus fumigatus Af293]	XP_747280.1	TVCAELALLR	1xCarbamidomethyl [C3]	Unique	67.7965	573.321	2	1.759	3.394e-06	4090162	2.35719e+06	2476048	2.00894e+06	2147752	2.08454e+06	1.25319e+06	3.82751e+06	3.4612e+06	730476	116579	1.13907e+06	1.58592e+06	1987645	1.58412e+06
High	XP_747280.1	pre-mRNA splicing helicase [Aspergillus fumigatus Af293]	XP_747280.1	TVCDLVSK	1xCarbamidomethyl [C3]	Unique	32.1374	461.239	2	1.321	5.371e-06	700309	303323	398721		512550				855631	145005	33088.1	80202.9	326167	496918
High	XP_747280.1	pre-mRNA splicing helicase [Aspergillus fumigatus Af293]	XP_747280.1	TVCDLVSKFPR	1xCarbamidomethyl [C3]	Unique	56.0215	441.236	3	2.054	1.902e-06	4769909	3.17774e+06	1231842	1.68915e+06	1.88435e+06	1057339	1.44135e+06	2.88747e+06	2.24123e+06	581789	163209	912979	1.55454e+06	1.6514e+06	1.7468e+06
High	XP_747280.1	pre-mRNA splicing helicase [Aspergillus fumigatus Af293]	XP_747280.1	TVRDEAAGRPEK		Unique	16.9679	443.569	3	2.831	1.902e-06			398563	204828	274598	241040	184391	788487	600185	156642	23706.2	264101	275468	253984	247095
High	XP_747280.1	pre-mRNA splicing helicase [Aspergillus fumigatus Af293]	XP_747280.1	TVRDEAAGRPEKK		Unique	16.7411	486.267	3	2.133	1.902e-06			651560	345060	496720	481793	294023	851649	949240	342504	22516.3	508233	552080	528937	536441
High	XP_747280.1	pre-mRNA splicing helicase [Aspergillus fumigatus Af293]	XP_747280.1	VDLVHSAAVILER		Unique	71.432	474.609	3	3.037	1.902e-06	520622	314737	170338		316836	217753	333103	486362	438740	102001	20711	119844	207488	202287	254108
High	XP_747280.1	pre-mRNA splicing helicase [Aspergillus fumigatus Af293]	XP_747280.1	VLEQVGQR		Unique	25.2706	464.764	2	1.234	9.089e-06	1.81257e+06	1.25571e+06	923637	1.29877e+06	2.07602e+06	1.39314e+06	971397	1812143	2.15341e+06	589744	130046	806807	1.09766e+06	1.09879e+06	1.16516e+06
High	XP_747280.1	pre-mRNA splicing helicase [Aspergillus fumigatus Af293]	XP_747280.1	VLEQVGQRR		Unique	22.49	542.815	2	0.465	0.00105	1.01798e+06	772410	287219	376917	383652	225338	229421	788148	529735	104199	26006.1	206431	337966	375658	396571
High	XP_747280.1	pre-mRNA splicing helicase [Aspergillus fumigatus Af293]	XP_747280.1	VPVPVKESIDEPHSK		Unique	36.0548	554.302	3	3.319	1.902e-06	1.40805e+06	1.27237e+06	686400	769891	1.18324e+06	666335	575257	936512	1.07093e+06	419862	100228	509749	772433	721082	773165
High	XP_747280.1	pre-mRNA splicing helicase [Aspergillus fumigatus Af293]	XP_747280.1	VSELTGDR		Unique	22.3292	438.725	2	1.019	5.092e-05	2.04088e+06	1.40443e+06	2.06123e+06	1.32558e+06	1.7793e+06	1.63833e+06	892722	2.94653e+06	2.8912e+06	749955	139588	1.60153e+06	1.49584e+06	1.49468e+06	1.79627e+06
High	XP_747280.1	pre-mRNA splicing helicase [Aspergillus fumigatus Af293]	XP_747280.1	VSELTGDRQLTK		Unique	29.0281	449.581	3	1.883	1.902e-06	1.86101e+06	1.20979e+06	977211	965958	949857	289362	808828	1.14164e+06	1.12688e+06	674187	210776	653309	948991	966682	999643
High	XP_747280.1	pre-mRNA splicing helicase [Aspergillus fumigatus Af293]	XP_747280.1	VYDRVPVK		Unique	27.3864	488.285	2	0.926	0.0001058	1678046	1.21295e+06	479604	509922	658202	396680	356364	1.11386e+06	785926	224928	42710.6	451402	757705	674120	813708
High	XP_747280.1	pre-mRNA splicing helicase [Aspergillus fumigatus Af293]	XP_747280.1	YIDYPISEVLQMFGK		Unique	98.276	901.955	2	2.793	1.902e-06		730691										368553
High	XP_747280.1	pre-mRNA splicing helicase [Aspergillus fumigatus Af293]	XP_747280.1	YIRDKALEMETIGQILR		Unique	72.1169	683.71	3	3.366	1.902e-06	298581	190752	57304.2	109539	91663.3	28852.1		124145	49756.6	36865.6		33386.7
High	XP_747281.1	DNA mismatch repair protein Msh1 [Aspergillus fumigatus Af293]	XP_747281.1	ETLEMASR		Unique	28.9245	468.727	2	1.071	3.105e-05	771373	452425	820364	302380	477326	439231	249981	879782	660371	224638	4736.85	450734	502324	24795.8	499214
High	XP_747281.1	DNA mismatch repair protein Msh1 [Aspergillus fumigatus Af293]	XP_747281.1	FTLGRGDADDLICLAR	1xCarbamidomethyl [C13]	Unique	71.8275	598.305	3	2.313	1.902e-06	110965	57965.5	50277.3	46378.8	57456.3	40476	41711.2	85195.1	61907	24120		19456.8	46942.4	45052.8	35928
Medium	XP_747281.1	DNA mismatch repair protein Msh1 [Aspergillus fumigatus Af293]	XP_747281.1	LTSPSTSLLVINERLDLVSVFLENSDLR		Unique	74.7277	783.43	4	0.218	0.00289				7091942	8950139	13799753	5666677	14875648	11132420				3.25612e+06	3513807	3411955
High	XP_747281.1	DNA mismatch repair protein Msh1 [Aspergillus fumigatus Af293]	XP_747281.1	SLSAMTGR		Unique	27.7382	411.71	2	0.774	0.0002634	58732.7	31372.1	46134.1	20917.9	27674.7	20146.9	14860.6	29504.2	32233.4	20843.8	10853.9	22896.7	27419.6	23677.7	31298.2
High	XP_747284.1	peroxisomal membrane protein (PmpP24) [Aspergillus fumigatus Af293]	XP_747284.1	LSVQPNMHPLSSLITPESR		Unique	71.189	702.706	3	3.095	1.902e-06	90229.6	80054.9	35394.9	7648.04	14257.2				20259.7	22711.2	7345.96	23957.7	24566.4	27571.8	23669.8
High	XP_747284.1	peroxisomal membrane protein (PmpP24) [Aspergillus fumigatus Af293]	XP_747284.1	NVNPTGVGK		Unique	21.7262	443.243	2	1.295	5.371e-06	103541	97162.4	172147	58780.3	73632.4	42371.4	67168.3	90114.2	69893.7	68723.2	17740.9	23076.3	95148.3	65533.1	41451.8
High	XP_747285.1	ribosome biogenesis protein [Aspergillus fumigatus Af293]	XP_747285.1	AREPQLIEPPKR		Unique	33.7959	478.612	3	1.474	4.159e-06						32491.8		52777.4		37845.8	6465.03	158101
High	XP_747285.1	ribosome biogenesis protein [Aspergillus fumigatus Af293]	XP_747285.1	CPTALNTVLK	1xCarbamidomethyl [C1]	Unique	50.2453	558.808	2	1.997	1.902e-06	540319	536947	783081			266716	192140	553775	217635	869146	179375	1.3943e+06	528573	564533	480591
High	XP_747285.1	ribosome biogenesis protein [Aspergillus fumigatus Af293]	XP_747285.1	LHEAPESALK		Unique	26.0878	547.796	2	1.33	5.371e-06							39794.5			165302	10368.9	416133
High	XP_747285.1	ribosome biogenesis protein [Aspergillus fumigatus Af293]	XP_747285.1	LHEAPESALKEAMK		Unique	39.9175	518.605	3	3.173	1.902e-06	432713	299693	368729		107855			169877		432221	3182.84	967311	308292	364478
High	XP_747285.1	ribosome biogenesis protein [Aspergillus fumigatus Af293]	XP_747285.1	QDLSGLQTR		Unique	30.5563	509.27	2	1.025	4.899e-05			371166			191031		348659	39872	381135	26122.6	668098	276239	244312	172293
High	XP_747285.1	ribosome biogenesis protein [Aspergillus fumigatus Af293]	XP_747285.1	QGKRPNENMK		Unique	16.7447	401.208	3	0.794	0.0002291						23804.3	24819.3	105771	69415.9		20633.3		33962.9
High	XP_747285.1	ribosome biogenesis protein [Aspergillus fumigatus Af293]	XP_747285.1	TFHSLTVPHSVLFHK		Unique	56.1681	583.986	3	2.918	1.902e-06	365741	263166	363621			47255.9	54416.8	137186		369347		856809	395180	161387	158932
High	XP_747285.1	ribosome biogenesis protein [Aspergillus fumigatus Af293]	XP_747285.1	TLFMHGSK		Unique	30.081	460.737	2	1.301	5.371e-06	220131	190812	316451	88902.2	60320.1	135918	66169.7	228972	110946	328399	15241.4	638113	219381	217825	235218
High	XP_747285.1	ribosome biogenesis protein [Aspergillus fumigatus Af293]	XP_747285.1	VHLGKQDLSGLQTR		Unique	39.0023	517.958	3	2.497	1.902e-06			164801			63549.2	107860	138061	90477.4	234000	44800.4	340817	115211	148785	146328
High	XP_747286.1	valyl-tRNA synthetase [Aspergillus fumigatus Af293]	XP_747286.1	AVENGEIVIKPESAEK		Unique	39.8077	571.64	3	2.225	1.902e-06	350432	288134	231657	66882.7						73065.4	23281.8	144582	71332	94635.1	113501
High	XP_747286.1	valyl-tRNA synthetase [Aspergillus fumigatus Af293]	XP_747286.1	EVALEQEEK		Unique	26.6012	537.769	2	0.956	8.246e-05			151104	69454.7	117591	129902			144375	44221.8	16367.3	85826.9	88044.1	68622.5	83951.7
High	XP_747286.1	valyl-tRNA synthetase [Aspergillus fumigatus Af293]	XP_747286.1	EVNEALAQR		Unique	25.672	515.27	2	1.409	4.159e-06	491110	568346	571661	339684	528706	571202	342953	606210	664852	213628	113150	292589	382972	352135	380332
High	XP_747286.1	valyl-tRNA synthetase [Aspergillus fumigatus Af293]	XP_747286.1	HDLGREEFTKR		Unique	22.1864	463.241	3	1.969	1.902e-06	195067	175079	27512.7	59643.5	95421.4	103409	41270.9	187508	108736	14943.8		19133.5	89446.8	73206.6	65988.6
High	XP_747286.1	valyl-tRNA synthetase [Aspergillus fumigatus Af293]	XP_747286.1	LGDDFKPLPAPSK		Unique	47.4238	462.254	3	2.603	1.902e-06								111799	289202		136201	156580
High	XP_747286.1	valyl-tRNA synthetase [Aspergillus fumigatus Af293]	XP_747286.1	LGDDFKPLPAPSKTGR		Unique	43.2347	566.978	3	0.627	0.00051	164401	142652									14508.9	76581.7
High	XP_747286.1	valyl-tRNA synthetase [Aspergillus fumigatus Af293]	XP_747286.1	LLTGNLAEKEVATATK		Unique	49.8264	553.649	3	2.458	1.902e-06	192089	235443	241228	103618	112757	117267	52559.2	185207	187413	121653	27223.2	175463	136743	148716	126045
High	XP_747286.1	valyl-tRNA synthetase [Aspergillus fumigatus Af293]	XP_747286.1	MQDLAEPAIK		Unique	43.2565	558.292	2	1.705	3.394e-06	588780	710019	384553	368738	457617	591608	334498	970262	644421	99851.8	38717.3	226557	441209	461442	424644
High	XP_747286.1	valyl-tRNA synthetase [Aspergillus fumigatus Af293]	XP_747286.1	NGGPFVGMK		Unique	40.5181	453.729	2	1.818	1.902e-06	97364.2	154627	83193.1							39842.2		65338.9	35220.4	43501.5	39733.8
High	XP_747286.1	valyl-tRNA synthetase [Aspergillus fumigatus Af293]	XP_747286.1	NQVADPTAK		Unique	19.0108	472.246	2	1.148	1.735e-05	5451.35	74312.1		21859.5	8004.7	2413.56	15998.6	8088		24191.8	19106.9	18261.4
High	XP_747286.1	valyl-tRNA synthetase [Aspergillus fumigatus Af293]	XP_747286.1	QLWWGHQAPAYFVK		Unique	72.4128	577.632	3	2.437	1.902e-06	438998	500592	294721	279969	396812	880926	263158	807143	731255	109782		177667	340112	328351	278724
High	XP_747286.1	valyl-tRNA synthetase [Aspergillus fumigatus Af293]	XP_747286.1	SILAQYEIK		Unique	55.5184	532.803	2	1.343	4.159e-06	493086	515368	293853	355641	420812	453908	281708	671373	632918	204454	83869.7	276085	355394	306663	361296
High	XP_747286.1	valyl-tRNA synthetase [Aspergillus fumigatus Af293]	XP_747286.1	SINDWCLSR	1xCarbamidomethyl [C6]	Unique	51.0339	575.769	2	1.633	4.159e-06	520393	571078	200340		239798		190764	426104	359995	87374	47360.6	154827	243375	234366	274596
High	XP_747286.1	valyl-tRNA synthetase [Aspergillus fumigatus Af293]	XP_747286.1	SNDVIEPILKPQWWMK		Unique	85.3717	662.017	3	2.627	1.902e-06	980549	760697	415170	338595	316351	335591	210778	795995	560524	185619		274878	330002	343211	357065
High	XP_747286.1	valyl-tRNA synthetase [Aspergillus fumigatus Af293]	XP_747286.1	TISDEVTSIK		Unique	41.9889	546.794	2	0.529	0.0007996	880455	770406	525992	1.45929e+06	1.73111e+06	1.14776e+06	1.5143e+06	958291	970759	329973	204891	299873	470344	554854	612899
High	XP_747286.1	valyl-tRNA synthetase [Aspergillus fumigatus Af293]	XP_747286.1	TTDAYDPK		Unique	19.9605	455.711	2	0.489	0.0009488		107056	82052.7	92962.2	100915	177508		354300	191540	41517.2	28888.8	68517.9	95407.3	88144.2	95957.9
High	XP_747286.1	valyl-tRNA synthetase [Aspergillus fumigatus Af293]	XP_747286.1	TTLWLPGMDHAGISTQSVVEK		Unique	73.7135	757.388	3	3.534	1.902e-06	564918	610955	313773	293140	327374	314366	182009	365061	394834	165619	39845.1	252484	224751	261075	306721
High	XP_747286.1	valyl-tRNA synthetase [Aspergillus fumigatus Af293]	XP_747286.1	VGGSFDWSR		Unique	47.0536	505.738	2	0.897	0.0001317	467292	478164	223067	181888		236378	146465	290618	190120	95588.4	37504.2	118232	182518	202814	194703
High	XP_747286.1	valyl-tRNA synthetase [Aspergillus fumigatus Af293]	XP_747286.1	YKVIEMLKEK		Unique	44.9513	427.581	3	2.013	1.902e-06	438135	467184	100792	382139	216001	196991	304223	434892	293215	78678.1		90115.9	173432	254759	256269
High	XP_747286.1	valyl-tRNA synthetase [Aspergillus fumigatus Af293]	XP_747286.1	YQHLIGK		Unique	24.3423	429.745	2	0.449	0.001117	3.29265e+06	1.81727e+06	1.53905e+06	1.30883e+06	1.13306e+06	1.49076e+06	883446	1523281	1.27896e+06	261136	84051.7	577217	1.2881e+06	1201659	1278007
High	XP_747287.1	casein kinase [Aspergillus fumigatus Af293]	XP_747287.1	ALDFCHSK	1xCarbamidomethyl [C5]	Unique	28.5581	489.229	2	1.5	4.159e-06	487268	563651	425978	170079	215107	411393	208376	744006	428717	311146	64399.4	579122	321313	358510	424137
High	XP_747287.1	casein kinase [Aspergillus fumigatus Af293]	XP_747287.1	DVKPHNVMIDHEK		Unique	25.4826	521.265	3	2.397	1.902e-06	421768	304102	336270			395620		618939	397295	40886.2	5315.27	407095	228729	258028	369481
High	XP_747287.1	casein kinase [Aspergillus fumigatus Af293]	XP_747287.1	DVKPHNVMIDHEKR		Unique	22.725	430.226	4	2.706	1.902e-06	341065	166479	224123	36827.5	194937	334411		639741	308606			91613.1	139363	248737	201212
High	XP_747287.1	casein kinase [Aspergillus fumigatus Af293]	XP_747287.1	EPFFHGQSNSDQLVK		Unique	48.1595	578.281	3	2.692	1.902e-06	334676	289261	119548			49191.8				187663	48834.8	155174	77937.1	131469	105485
High	XP_747287.1	casein kinase [Aspergillus fumigatus Af293]	XP_747287.1	FISDEAIDFLDK		Unique	79.3215	706.851	2	2.612	1.902e-06	897901	691001	918892	238109	217004	885579	234362	671203	533548	393925	55973.8	899514	474267	592499	507717
High	XP_747287.1	casein kinase [Aspergillus fumigatus Af293]	XP_747287.1	FISDEAIDFLDKLLR		Unique	98.2506	598.993	3	2.332	1.902e-06	246384	48641.7	110572		53632.6	68644.9	87109.3	146902	113980	74634.2			63148.5	68506.8	32015.1
High	XP_747287.1	casein kinase [Aspergillus fumigatus Af293]	XP_747287.1	FYVYELLK		Unique	78.3297	537.797	2	1.276	6.616e-06	327439	315419	342059	115223	164089	600238	203675	653519	361726	273151	75113.6	366043	303908	236764	247646
High	XP_747287.1	casein kinase [Aspergillus fumigatus Af293]	XP_747287.1	GTEYNVR		Unique	21.3006	419.706	2	0.708	0.0003527			263247	397516	550698	683007	353044	688056	519883	164400	34069.2	320121
High	XP_747287.1	casein kinase [Aspergillus fumigatus Af293]	XP_747287.1	KEPFFHGQSNSDQLVK		Unique	39.7118	620.98	3	2.045	1.902e-06	70868.3	61677.2	36502	22707.8	24355.9	82570.6	23939.4	68775.4		43645.9		72685	15761.2	16007.1	19059.8
High	XP_747287.1	casein kinase [Aspergillus fumigatus Af293]	XP_747287.1	KPWHSFINADNQR		Unique	40.5437	538.271	3	2.793	1.902e-06	104104	48560	114029										39099.7		12724.5
High	XP_747287.1	casein kinase [Aspergillus fumigatus Af293]	XP_747287.1	LIDWGLAEFYHK		Unique	79.4988	497.926	3	2.028	1.902e-06	256846	241096	248128			361954	233743	485186	285786	171254		458065	212870	173862	211328
High	XP_747287.1	casein kinase [Aspergillus fumigatus Af293]	XP_747287.1	LTAQEAMAHPYFAPVR		Unique	60.3062	601.307	3	2.903	1.902e-06	909302	802673	1.20104e+06	240480	304635	855532	342150	1.20102e+06	763251	485074	56425.7	1.0526e+06	770270	852192	677640
High	XP_747287.1	casein kinase [Aspergillus fumigatus Af293]	XP_747287.1	TPSLIFEYVNNTDFR		Unique	85.6209	605.969	3	1.796	1.902e-06	79199.5	51682.6	122622							84917.5		81849.6	42440.2	40123.6
High	XP_747287.1	casein kinase [Aspergillus fumigatus Af293]	XP_747287.1	VYADVNEHMPR		Unique	35.6303	444.212	3	2.464	1.902e-06	748333	565557	761938	77186.6	117883	258866	95565.7	579996	385846	538492	91859.8	855296	426452	503149	454341
High	XP_747288.1	ribonuclease P complex subunit Pop2 [Aspergillus fumigatus Af293]	XP_747288.1	MLSAAIER		Unique	37.9203	445.742	2	1.313	5.371e-06						58459.9	62008.1		87145.2	77400.4		47953.6		64950.7
High	XP_747288.1	ribonuclease P complex subunit Pop2 [Aspergillus fumigatus Af293]	XP_747288.1	NLIGNAMSLIR		Unique	84.9929	601.34	2	0.904	0.0001279						50249.5		87921.4	63383	86295.7	6105.74	79254.3
High	XP_747290.1	RING finger protein [Aspergillus fumigatus Af293]	XP_747290.1	IGFGAGRGDLFR		Unique	57.1955	422.563	3	1.152	1.62e-05	211973	180251	61517.1	79387.7	69649.8	32085.9	50858.4	121879	69792.7	44697.3	5166.07	46943	55544.8	73733.7	77918
High	XP_747290.1	RING finger protein [Aspergillus fumigatus Af293]	XP_747290.1	KLPCGHILHFSCLR	2xCarbamidomethyl [C4; C12]	Unique	52.7519	435.231	4	1.574	4.159e-06	578366	469112	238716	160185	176893			349023					185677	90159.6	118305
High	XP_747290.1	RING finger protein [Aspergillus fumigatus Af293]	XP_747290.1	RPVMAPTR		Unique	21.1681	464.263	2	1.366	4.159e-06	707877	638401	152443	75051.8	103558	96584.8	60324.6	330719	168785	63970.6	26830.3	135497	134347	216434	227087
High	XP_747290.1	RING finger protein [Aspergillus fumigatus Af293]	XP_747290.1	SWLERQQNCPTCR	2xCarbamidomethyl [C9; C12]	Unique	34.1657	578.931	3	1.692	3.394e-06	91887.4	98664.3		13582.7	14160.2	11394.9	13039.9	29742.1					13831.3		15664.3
High	XP_747294.1	COP9 signalosome subunit 1 (CsnA) [Aspergillus fumigatus Af293]	XP_747294.1	AALESLVNFRK		Unique	57.719	416.575	3	2.085	1.902e-06	323807	216148	642848	266918	251171	167684	313970	330212	287928	141420	52200.7	153679	383757	262641	327339
High	XP_747294.1	COP9 signalosome subunit 1 (CsnA) [Aspergillus fumigatus Af293]	XP_747294.1	AISFFCNSK	1xCarbamidomethyl [C6]	Unique	54.87	537.258	2	0.907	0.0001279	193250	159456	153936	132427	136418	118205	60025.5	223230	212022	86116.3	30273.5	218042	135950	152595	128767
High	XP_747294.1	COP9 signalosome subunit 1 (CsnA) [Aspergillus fumigatus Af293]	XP_747294.1	ALAEVSPNEPEAIEDTKWVDHMQR		Unique	62.5242	692.085	4	2.762	1.902e-06	366847	195866	596075							241342		291559	238273
High	XP_747294.1	COP9 signalosome subunit 1 (CsnA) [Aspergillus fumigatus Af293]	XP_747294.1	DYCTTPSHIASMLFK	1xCarbamidomethyl [C3]	Unique	76.1032	590.944	3	2.852	1.902e-06	55677.6	39524	38661.3	78794.3	81413.8	113411	72499.6	155607	148392	39893.5	6473.7	44753.3	72958.5	73967.1	75599.7
High	XP_747294.1	COP9 signalosome subunit 1 (CsnA) [Aspergillus fumigatus Af293]	XP_747294.1	IINVAIER		Unique	46.3381	464.285	2	0.844	0.0001739	1447659	1293087	1.15591e+06	1.93371e+06	1.94825e+06	2.4563e+06	1.89421e+06	4.21479e+06	2.94739e+06	659922	284871	1.02229e+06	1.53107e+06	1.4289e+06	1.53815e+06
High	XP_747294.1	COP9 signalosome subunit 1 (CsnA) [Aspergillus fumigatus Af293]	XP_747294.1	MGNEDLGLHYHQIGNLVAASK		Unique	60.3196	756.379	3	3.397	1.902e-06	43593.2	27046.1	64723		29044.7	32406.5	9755.67	54820.5	47897.3				39309.2	46058.5	28217.5
High	XP_747294.1	COP9 signalosome subunit 1 (CsnA) [Aspergillus fumigatus Af293]	XP_747294.1	MRDYCTTPSHIASMLFK	1xCarbamidomethyl [C5]	Unique	70.5411	686.658	3	3.331	1.902e-06	72543	68944	54994	77018	66520.4	58739.3	46760.5	123983	98989.4	48957.7		76533.3	50827.6	47700.3	53951
High	XP_747294.1	COP9 signalosome subunit 1 (CsnA) [Aspergillus fumigatus Af293]	XP_747294.1	NLQSKPEEQAK		Unique	17.9404	636.333	2	2.137	1.902e-06	119753	156250	181318		37448.7	55094		177443	99266.7	71175.2	13198.1	196717	76591.6	104432	98526.9
High	XP_747294.1	COP9 signalosome subunit 1 (CsnA) [Aspergillus fumigatus Af293]	XP_747294.1	VLDNNSFR		Unique	31.8788	482.746	2	1.201	1.144e-05	380936	277759	415492	133433	235331	466146	319684	609495	384199	173475	54860.7	306066	218613	182177	227690
High	XP_747294.1	COP9 signalosome subunit 1 (CsnA) [Aspergillus fumigatus Af293]	XP_747294.1	VTLDSMLK		Unique	55.3895	453.752	2	1.187	1.144e-05				698716	907572	1.05551e+06	572347	985243	1.0743e+06	279980	69848.1	482160
High	XP_747299.1	sn-1,2-diacylglycerol cholinephosphotransferase [Aspergillus fumigatus Af293]	XP_747299.1	NFGESLLEVPDATDPLKGGLKHH		Unique	70.5759	619.322	4	2.249	1.902e-06	1.01491e+06	1.14245e+06	1.12447e+06			487227	231512	797320	388556	497545		445743	355720	477662	425385
High	XP_747301.1	small nuclear ribonucleoprotein SmG [Aspergillus fumigatus Af293]	XP_747301.1	GNSVVMLEALER		Unique	68.3619	659.345	2	2.337	1.902e-06		3250516	1.98979e+06			849654		1.09681e+06	882100			2.08128e+06	1.27424e+06	1.44687e+06	1.21767e+06
High	XP_747301.1	small nuclear ribonucleoprotein SmG [Aspergillus fumigatus Af293]	XP_747301.1	KVIGVLR		Unique	32.0834	392.774	2	0.907	0.0001279	1.57014e+06	1.50454e+06	692649	624536	1.48484e+06	1.58448e+06	795555	4.07133e+06	3.06351e+06	817298	167792	610097	903725	969590	1025462
High	XP_747301.1	small nuclear ribonucleoprotein SmG [Aspergillus fumigatus Af293]	XP_747301.1	QGGEKVAIGMVVIR		Unique	59.5427	486.282	3	2.077	1.902e-06	74831.5	45806.1	46713.7	48095.4	49908			52437	49617.1	39238.7		23178.3	38582.7	38322.6
High	XP_747301.1	small nuclear ribonucleoprotein SmG [Aspergillus fumigatus Af293]	XP_747301.1	RVFCQLNGNR	1xCarbamidomethyl [C4]	Unique	29.2956	421.884	3	1.016	5.092e-05	64501.1	51108.7	47266.3							24807.4	2961.84	32852.4		15509	13927.1
High	XP_747301.1	small nuclear ribonucleoprotein SmG [Aspergillus fumigatus Af293]	XP_747301.1	VAIGMVVIR		Unique	66.4798	479.299	2	1.783	3.394e-06	799624	695457	707013	572516	885767	1.10439e+06	437802	1.4152e+06	855864	360603	30333	436673	571371	527463	554557
High	XP_747301.1	small nuclear ribonucleoprotein SmG [Aspergillus fumigatus Af293]	XP_747301.1	VFCQLNGNR	1xCarbamidomethyl [C3]	Unique	32.7402	554.272	2	1.516	4.159e-06	1.36481e+06	1.33657e+06	565929							400696	102696	630017	363061	377468	378649
High	XP_747301.1	small nuclear ribonucleoprotein SmG [Aspergillus fumigatus Af293]	XP_747301.1	VFCQLNGNRK	1xCarbamidomethyl [C3]	Unique	26.9715	412.549	3	1.186	1.144e-05	1.32315e+06	1.10703e+06	627098		30634.1					432200	56796.6	483054	352464	396060	382045
High	XP_747305.1	bis(5'-nucleosyl)-tetraphosphatase [Aspergillus fumigatus Af293]	XP_747305.1	AWRDNQTEQGDSGSNR		Unique	19.2334	607.602	3	2.962	1.902e-06	55888.1	43560.6	49230.4	13208.6	17291.4		5328.87			13537.3	2470.94	28995.7	26612.5	27932.5	27781.3
Medium	XP_747305.1	bis(5'-nucleosyl)-tetraphosphatase [Aspergillus fumigatus Af293]	XP_747305.1	TWKSQTDILEK		Unique	22.1355	450.242	3	0.243	0.002603	355808	313036	1.04865e+06	460993	741374	1.07579e+06	340737	1.86682e+06	1148794	182261	38616.1	453991	626238	676926	733191
High	XP_747305.1	bis(5'-nucleosyl)-tetraphosphatase [Aspergillus fumigatus Af293]	XP_747305.1	VALWTAK		Unique	46.6427	394.737	2	0.916	0.0001164	77577.8	80079.2	43054.8	56293.5	116954	123283	69350.2	122470	126999	51277.9	30940.4	34364.2	56004.2	66899.2	70068.5
High	XP_747309.1	dihydrodipicolinate synthetase family protein [Aspergillus fumigatus Af293]	XP_747309.1	ADWLAIK		Unique	59.5413	408.734	2	0.891	0.0001358				610994	687358	690197	538034	1.44375e+06	1.36407e+06				340672	388398	325621
High	XP_747309.1	dihydrodipicolinate synthetase family protein [Aspergillus fumigatus Af293]	XP_747309.1	ETIQFCK	1xCarbamidomethyl [C6]	Unique	35.0553	463.226	2	0.914	0.0001185		34643.4		187150	321520	267734	89105.1	560094	483901		3700.12	25981.4	140606	158975	156134
High	XP_747309.1	dihydrodipicolinate synthetase family protein [Aspergillus fumigatus Af293]	XP_747309.1	HPNIVGVK		Unique	25.9116	432.258	2	1.102	2.304e-05	103332	125024		502109	743033	872140	346171	2.0969e+06	1.55124e+06		6068.72	72934.7	424366	391445	564875
High	XP_747309.1	dihydrodipicolinate synthetase family protein [Aspergillus fumigatus Af293]	XP_747309.1	IAEAQTLQAVVAR		Unique	53.8353	685.393	2	2.293	1.902e-06	1.01302e+06	598479	1.63105e+06	1.02391e+06	1114063	1.16481e+06	784492	2017964	2.05586e+06		94980.4	631614	1.03906e+06	908486	985914
High	XP_747309.1	dihydrodipicolinate synthetase family protein [Aspergillus fumigatus Af293]	XP_747309.1	KLITSATR		Unique	20.6504	445.277	2	1.207	1.144e-05	52364.2	56658.6	53687.7	573040	772397	835586	363335	1.61073e+06	1.83457e+06	22694.2	9325.98	66482.2	379185	534537	463123
High	XP_747309.1	dihydrodipicolinate synthetase family protein [Aspergillus fumigatus Af293]	XP_747309.1	SALQSYR		Unique	24.1548	412.717	2	0.668	0.0004302			72184.5	810240	44421.9	713122	692985	1.23808e+06	2.46924e+06	36786.4	4912.36	45416.9	387132	77665.9	71086.7
High	XP_747311.1	conserved hypothetical protein [Aspergillus fumigatus Af293]	XP_747311.1	QSIASDVDAQKPSEQTSSR		Unique	29.5902	678.663	3	3.479	1.902e-06										47412.8	4004.18	44857	22877.5	17306.1	19117.4
High	XP_747311.1	conserved hypothetical protein [Aspergillus fumigatus Af293]	XP_747311.1	RAEISPSTAPTNR		Unique	35.2715	700.368	2	0.61	0.0005545	439912	317715	224764							75828.5	18827	123278	118001	114587	144439
High	XP_747319.1	oxidoreductin [Aspergillus fumigatus Af293]	XP_747319.1	FTGYAGPGAHMVWDTIYR		Unique	76.0537	681.325	3	3.771	1.902e-06	20675.3	20774.5	161327		32407.5		13217.3	105647	105885	60092.1		77924.1	51473.9	80408.9	65868.4
High	XP_747319.1	oxidoreductin [Aspergillus fumigatus Af293]	XP_747319.1	ISHSLAAVR		Unique	26.986	477.28	2	0.667	0.0004311	49371.4	29279.5	58302.5	14637.6	26323.5	40644.9	12203.4	40277.3	94741.6	30783.6	8966.61	12547.6	42113.3	28604.2	19935.2
High	XP_747319.1	oxidoreductin [Aspergillus fumigatus Af293]	XP_747319.1	LMDCVGCDK	2xCarbamidomethyl [C4; C7]	Unique	29.1798	549.225	2	1.754	3.394e-06	82902.6	59541.6	117812	65552.4	128436	147056	55903.4	188767	271694	48016.8	9559.54	53889.2	69465.3	88108.3	102900
High	XP_747319.1	oxidoreductin [Aspergillus fumigatus Af293]	XP_747319.1	LQVNGYGTALK		Unique	45.9282	582.324	2	0.952	8.909e-05	267560	269412	254936							148892	49928	156818	66943.9
High	XP_747319.1	oxidoreductin [Aspergillus fumigatus Af293]	XP_747319.1	TTGQWHPNLQCFK	1xCarbamidomethyl [C11]	Unique	53.1416	539.593	3	0.944	9.434e-05	183648	153860	126985		101519	126372		198765	225506	52474.8	18853.7	111066	168700	174323	165451
High	XP_747320.1	peroxisomal membrane protein (Pex13) [Aspergillus fumigatus Af293]	XP_747320.1	KGDIVAVLSK		Unique	43.9124	515.319	2	2.271	1.902e-06	122639	115405	100748	49089.3		79086.7	30874.4	202908	122721		7847.76	46480.7	60907.6	65380.8	82343
High	XP_747320.1	peroxisomal membrane protein (Pex13) [Aspergillus fumigatus Af293]	XP_747320.1	RPAQQAITSGSEAGSR		Unique	20.4782	539.277	3	3.219	1.902e-06			160334					16063	6262.32	49538.8	12736.3	85681.3
High	XP_747321.1	autophagy protein Apg6 [Aspergillus fumigatus Af293]	XP_747321.1	DKIGDASIK		Unique	23.4516	473.764	2	1.365	4.159e-06		244615	265780	89308.2	99499	129401	67633.7	246034	233251	63350	28141.6	138847	167809	173422	174396
High	XP_747321.1	autophagy protein Apg6 [Aspergillus fumigatus Af293]	XP_747321.1	LFEIISAR		Unique	63.638	474.779	2	0.897	0.0001317	2.35025e+06	1.4956e+06	2.65808e+06	785541	859955	1.63942e+06	409006	1.54626e+06	1.75373e+06	767975	172036	253383	1.71633e+06	1.37708e+06	1.47393e+06
Medium	XP_747321.1	autophagy protein Apg6 [Aspergillus fumigatus Af293]	XP_747321.1	LGFNQNDETWTRACKYTLTCCK	3xCarbamidomethyl [C14; C20; C21]	Unique	72.4481	692.317	4	0.142	0.003996			278829							228572		247534
High	XP_747321.1	autophagy protein Apg6 [Aspergillus fumigatus Af293]	XP_747321.1	RGHGNAPVAGLK		Unique	20.9294	392.891	3	0.786	0.0002461	314653	126797	156393	51500.1	94979.6	108822		277795	222909	38742.7		90113.4	90372.5	152550	139193
High	XP_747321.1	autophagy protein Apg6 [Aspergillus fumigatus Af293]	XP_747321.1	YDHDSRQLER		Unique	18.2048	440.209	3	1.097	2.304e-05	51392.3	30062			9237.21	7608.16		14468.8	15905.2	4153.93				15134.4	17643.8
High	XP_747323.1	cysteine synthase [Aspergillus fumigatus Af293]	XP_747323.1	ALAQAQTLSPSGGR		Unique	34.6251	678.865	2	2.771	1.902e-06	171183	129530	584251	206176	232159	273824	165602	503101	361911	139651	41981.9	261005	233848	259247	224989
High	XP_747323.1	cysteine synthase [Aspergillus fumigatus Af293]	XP_747323.1	IPNLSVVLADPQGSGLYNR		Unique	81.0308	671.697	3	4.439	1.902e-06	501130	392366	408460	96294.6	110833	102360	77331.9	158740	126482	142164	22615	173636	172743	152182	143734
High	XP_747326.1	2-hydroxyphytanoyl-CoA lyase [Aspergillus fumigatus Af293]	XP_747326.1	KLVEQTQIPFLPTPMGK		Unique	76.187	643.028	3	1.511	4.159e-06	20752.4	17516.6		26995.7		14982			43307.2	4945.54				14608.6
High	XP_747328.1	nucleic acid-binding protein [Aspergillus fumigatus Af293]	XP_747328.1	AFEILSGK		Unique	52.841	432.745	2	1.064	3.333e-05	2238167	1.04055e+06	707902		682877	831003	388202	2.14813e+06	1.30386e+06	263056	72391.9	669521	734546	645305	820704
High	XP_747328.1	nucleic acid-binding protein [Aspergillus fumigatus Af293]	XP_747328.1	AFEILSGKAPYGR		Unique	55.937	470.257	3	1.782	3.394e-06	872309	357891		115523	136432	155833	171134	214616	325316		19940.4		237529	191038	208812
Medium	XP_747328.1	nucleic acid-binding protein [Aspergillus fumigatus Af293]	XP_747328.1	DARPQKPK		Unique	16.3358	470.272	2	0.082	0.00518	376350	323891	172033	377924	267236	39415.9	298964	85676.2	41354.5	141061	227853	153998	196440	179983	231425
High	XP_747328.1	nucleic acid-binding protein [Aspergillus fumigatus Af293]	XP_747328.1	DINNVIDVR		Unique	51.4019	529.286	2	1.562	4.159e-06	1.91738e+06	1.00413e+06	654529	496322	569309	692881	296520	1.2711e+06	1.19297e+06	288261	64665.4	536836	628623	711777	653398
High	XP_747328.1	nucleic acid-binding protein [Aspergillus fumigatus Af293]	XP_747328.1	GFAHAEFLDVESAQK		Unique	56.0611	824.902	2	3.435	1.902e-06	3.4372e+06	1.52788e+06	838617	569707	763519	798943	369848	1.87478e+06	1.61647e+06	356142	86983.1	604194	1.15317e+06	961980	982259
High	XP_747328.1	nucleic acid-binding protein [Aspergillus fumigatus Af293]	XP_747328.1	GFAHAEFLDVESAQKAFEILSGKAPYGR		Unique	91.3561	760.39	4	3.682	1.902e-06	774112	142171		105640					124750				94671.8
High	XP_747328.1	nucleic acid-binding protein [Aspergillus fumigatus Af293]	XP_747328.1	IRVDYSSTNR		Unique	26.594	404.211	3	1.119	2.083e-05	1.11134e+06	439348	166226				38015.9			102889	26328.3	166041	43461.3	112840	58579.4
High	XP_747328.1	nucleic acid-binding protein [Aspergillus fumigatus Af293]	XP_747328.1	ITAQYASSGGTRPLRPASR		Unique	30.5817	663.692	3	2.732	1.902e-06	4.63195e+06	2.28144e+06	564254	270420	445882	46914.6	103029	478920	435965	452282	55655.8	513492	813777	819586	941869
High	XP_747328.1	nucleic acid-binding protein [Aspergillus fumigatus Af293]	XP_747328.1	LRVLEENLRPR		Unique	41.3517	465.612	3	1.913	1.902e-06	1.06294e+06	346669			194644			452477	325748	63298.5		120618	247764	280673	257884
High	XP_747328.1	nucleic acid-binding protein [Aspergillus fumigatus Af293]	XP_747328.1	QTVYVGNLFYDVTAEDLKNHMQQFGVVER		Unique	94.7278	850.921	4	4.491	1.902e-06	1.24923e+06	394441	241967	212897	254010	301364	138891	644264	602767	153581		180041	246596	272713	237840
High	XP_747328.1	nucleic acid-binding protein [Aspergillus fumigatus Af293]	XP_747328.1	RGDRIEGVPDEE		Unique	31.3638	686.329	2	2.326	1.902e-06	2.41377e+06	1.18721e+06	477025	239561	275437	255773	44560.3	752920	556591	229847	53285.4	449233	478028	696498	650987
High	XP_747328.1	nucleic acid-binding protein [Aspergillus fumigatus Af293]	XP_747328.1	RITAQYASSGGTRPLRPASR		Unique	29.7671	537.047	4	1.45	4.159e-06	532865	245808	118603							16727.2		63891.7
High	XP_747328.1	nucleic acid-binding protein [Aspergillus fumigatus Af293]	XP_747328.1	SCVEAMHLQIFEGR	1xCarbamidomethyl [C2]	Unique	64.8113	559.601	3	2.216	1.902e-06	494460	228750	247026	177050		190656		473190	362791	65485.4		159096	181125	242572	176190
High	XP_747328.1	nucleic acid-binding protein [Aspergillus fumigatus Af293]	XP_747328.1	VDLITDNR		Unique	37.3961	473.254	2	1.117	2.083e-05	1.5178e+06	865847	392944	205462	263943	325674	108921	529281	553209	257530	53226.8	372582	408274	411102	453795
High	XP_747328.1	nucleic acid-binding protein [Aspergillus fumigatus Af293]	XP_747328.1	VDLITDNRGLSR		Unique	42.684	453.585	3	1.416	4.159e-06	796464	284627	105551	158070	362188	343613	195279	425400	594017	60281.4	34202.1	96042.4	251088	227326	206604
High	XP_747328.1	nucleic acid-binding protein [Aspergillus fumigatus Af293]	XP_747328.1	VDYSSTNR		Unique	18.9127	471.22	2	1.202	1.144e-05	900524	472453	215108			17226.6	13322.7		75659.3	100300	35339.5	167840	185481	210700	193105
High	XP_747329.1	C6 transcription factor [Aspergillus fumigatus Af293]	XP_747329.1	AAGILGVMLAK		Unique	76.7908	522.318	2	2.054	1.902e-06	2.22277e+06	1.42541e+06	1.26791e+06	516685	631097	889395	712836	1364406	1310059	341587	49611.6	694930	788895	759470	875531
High	XP_747329.1	C6 transcription factor [Aspergillus fumigatus Af293]	XP_747329.1	AEIMSSFPSR		Unique	47.6686	562.774	2	1.549	4.159e-06	1.09445e+06	751497	783827	111474	83239.5	87956.9	58979.6	162072	192375	239957	38060.6	512532	331574	386067	379386
High	XP_747329.1	C6 transcription factor [Aspergillus fumigatus Af293]	XP_747329.1	AQCVLHRPYIVLAR	1xCarbamidomethyl [C3]	Unique	52.685	424.742	4	1.914	1.902e-06	1.63324e+06	1.5857e+06	822514	649979	758247	778129	959363	1.28081e+06	1.26919e+06	395792		399596	1.13614e+06	697837	906763
High	XP_747329.1	C6 transcription factor [Aspergillus fumigatus Af293]	XP_747329.1	ARDLIPEHLVIRPFEECQLDPSNLIMSR	1xCarbamidomethyl [C17]	Unique	85.6829	837.936	4	3.737	1.902e-06	833810	620414	512922		34199.9	230475	99372.5	177984	95725.8	212584		193888	187561	320671	144657
High	XP_747329.1	C6 transcription factor [Aspergillus fumigatus Af293]	XP_747329.1	DLIPEHLVIRPFEECQLDPSNLIMSR	1xCarbamidomethyl [C15]	Unique	93.5218	1041.2	3	3.651	1.902e-06	2.20403e+06	1.15748e+06	646146	374398	416150	393093	86998	621551	632252	366762		447415	382556	434729	319864
High	XP_747329.1	C6 transcription factor [Aspergillus fumigatus Af293]	XP_747329.1	ELPPSRPANEPTPISYLIAK		Unique	71.7167	731.735	3	2.524	1.902e-06	146139	92087.4	47426.1	17408.5	10242.2	21424.3		15824.3	18292.6	15504.3		28372.8	27154.4	33082.9	30953.3
High	XP_747329.1	C6 transcription factor [Aspergillus fumigatus Af293]	XP_747329.1	ERRQEMIIALQR		Unique	44.9671	514.956	3	2.267	1.902e-06	492623	277134	138053	138775	101552	69966.7	134696	157375	115171	36673.1		72971.9	94267.5	138181	118267
High	XP_747329.1	C6 transcription factor [Aspergillus fumigatus Af293]	XP_747329.1	ESSDTFAWGR		Unique	48.2342	578.257	2	2.052	1.902e-06	774690	617982	387637							185384	45394.8	274194	140460	208477	174959
High	XP_747329.1	C6 transcription factor [Aspergillus fumigatus Af293]	XP_747329.1	FGIMSVYHK		Unique	52.3679	541.279	2	1.554	4.159e-06	1.88846e+06	1.37582e+06	612865	479429	339056	735251	387433	948455	986827				497268	529066	555463
High	XP_747329.1	C6 transcription factor [Aspergillus fumigatus Af293]	XP_747329.1	IQAGGRESSDTFAWGR		Unique	46.2512	579.948	3	2.271	1.902e-06				190438	183642	170796	203677	314478	298049				97271.1	71534.4	116874
High	XP_747329.1	C6 transcription factor [Aspergillus fumigatus Af293]	XP_747329.1	LAYVFGR		Unique	52.0778	413.234	2	1.227	9.089e-06	2.90174e+06	1.99604e+06	1.02559e+06	952794	1.0331e+06	1.33543e+06	1.05205e+06	2.06918e+06	1.79797e+06	603596	145516	761592	993771	1.03587e+06	950978
High	XP_747329.1	C6 transcription factor [Aspergillus fumigatus Af293]	XP_747329.1	LPSDVPGSTLLLGAMKPASR		Unique	77.1021	670.707	3	3.235	1.902e-06	744196	583206	1085456		93542.9	52085.9		269163	170182	440143	54652.7	553201	311746	299369	338082
Medium	XP_747329.1	C6 transcription factor [Aspergillus fumigatus Af293]	XP_747329.1	NYFQTCK	1xCarbamidomethyl [C6]	Unique	30.0337	480.716	2	0.434	0.001193	118805	104264	144535	90654.6	86630.9	136124	68014.4	273823	251447	92432.6	19290.5	119494	102207	135224	134412
Medium	XP_747329.1	C6 transcription factor [Aspergillus fumigatus Af293]	XP_747329.1	RQEMIIALQR		Unique	48.8607	629.358	2	0.117	0.004432	595210	375796	265245	172548	172210	248408	163402	473452	367843	54675.1		105679	170638	174165	195982
Medium	XP_747329.1	C6 transcription factor [Aspergillus fumigatus Af293]	XP_747329.1	RVWTFVR		Unique	47.7865	482.28	2	0.13	0.00421	605404	485248	140791	171936	253279	260597	243126	397896	350903	33717.9		144478	169432	229042	281465
High	XP_747329.1	C6 transcription factor [Aspergillus fumigatus Af293]	XP_747329.1	SLDMAGSFR		Unique	47.1804	492.234	2	1.381	4.159e-06	1.97443e+06	1.43623e+06	1.06564e+06	252977	329447	340823	307794	785353	615277	325612	63271.6	474113	493908	539366	597056
High	XP_747329.1	C6 transcription factor [Aspergillus fumigatus Af293]	XP_747329.1	SREIWEELREESLEAWK		Unique	79.4066	730.699	3	0.933	0.0001026	283308	314499	253793	163087			155991	344969					145200		157858
High	XP_747329.1	C6 transcription factor [Aspergillus fumigatus Af293]	XP_747329.1	TVDSDTELPR		Unique	31.8362	566.778	2	2.095	1.902e-06	2.74924e+06	2.11509e+06								437259	92552.8
High	XP_747329.1	C6 transcription factor [Aspergillus fumigatus Af293]	XP_747329.1	VFPNITPFQGEMR		Unique	76.029	768.387	2	1.444	4.159e-06	1.33002e+06	988851	571763	141002	122822	379768	181936	504984	480005	221295		146235	387782		372314
High	XP_747329.1	C6 transcription factor [Aspergillus fumigatus Af293]	XP_747329.1	VTELTSSVQSESYDKVMELDAELRR		Unique	72.8684	722.11	4	2.325	1.902e-06	1500209	852510	776910						186660	247259		311756	311859	286211	168745
High	XP_747329.1	C6 transcription factor [Aspergillus fumigatus Af293]	XP_747329.1	YFNSYDPATHILHGPTFQAQYNK		Unique	64.8769	678.826	4	3.86	1.902e-06	1.27394e+06	894849	843275							272596		205089	282225	194393	254830
High	XP_747329.1	C6 transcription factor [Aspergillus fumigatus Af293]	XP_747329.1	YTSDMLIAR		Unique	47.5819	535.271	2	1.349	4.159e-06	1.27389e+06	1.2656e+06	1.0491e+06	283745	228273	410876	206267	741883	536374	390787	41024.1	538833	536914	528115	602894
High	XP_747330.1	RNA interference and gene silencing protein (Qde2) [Aspergillus fumigatus Af293]	XP_747330.1	FYPTRDEDADR		Unique	25.4378	462.21	3	1.335	4.159e-06	128709	112843	22880.7							9551.04		19301.2	20062.6	29784	21875
High	XP_747330.1	RNA interference and gene silencing protein (Qde2) [Aspergillus fumigatus Af293]	XP_747330.1	ISIVIVGK		Unique	56.1298	414.781	2	1.198	1.144e-05	94257.2	69502.5	17325.5	13102.7	27408.7	7917.06	17268.2	16770.8	20264.5	7477.39		10167.6	16773.1	13644.1	13465.9
High	XP_747330.1	RNA interference and gene silencing protein (Qde2) [Aspergillus fumigatus Af293]	XP_747330.1	NGTVVDRGVTEAR		Unique	25.5156	458.576	3	1.404	4.159e-06	82986.2	61603.9		9854.25						3598.88		5293.22	11636.3
High	XP_747330.1	RNA interference and gene silencing protein (Qde2) [Aspergillus fumigatus Af293]	XP_747330.1	NMLSFAVR		Unique	61.3631	469.25	2	1.186	1.144e-05	335517	198822	71027.4							17975.1		30092.1	39691.4	38205.9	37346.8
High	XP_747330.1	RNA interference and gene silencing protein (Qde2) [Aspergillus fumigatus Af293]	XP_747330.1	TIAGLATR		Unique	33.6042	401.743	2	0.944	9.434e-05	176115	129005	47516.1				9343.93				4111.7	25497.8	36696.8	38888	36306.7
High	XP_747331.1	conserved hypothetical protein [Aspergillus fumigatus Af293]	XP_747331.1	AAVASTPASEGPAEPQPPQKENSEDFR		Unique	40.1478	937.446	3	3.717	1.902e-06	65139.4		904411			82802.3		126409	85315.8	809708	70337.1	1.0027e+06	224560	276889	197483
High	XP_747331.1	conserved hypothetical protein [Aspergillus fumigatus Af293]	XP_747331.1	AAVASTPASEGPAEPQPPQKENSEDFRSK		Unique	35.8668	757.118	4	3.726	1.902e-06			127746							201509	29652.7	63633.4	26804.1	46375.7	76132.2
High	XP_747331.1	conserved hypothetical protein [Aspergillus fumigatus Af293]	XP_747331.1	APLGVVPNGGNR		Unique	37.6735	575.82	2	1.624	4.159e-06			474253		181819	189294		185817	181950	570540	81039.1	678136	125923	165025	140819
Medium	XP_747331.1	conserved hypothetical protein [Aspergillus fumigatus Af293]	XP_747331.1	AQPVRAPR		Unique	18.6641	447.767	2	0.202	0.003104	189079	184333		35582.3			24824.1				50641.4		41079.7	42853.9	52785.9
High	XP_747331.1	conserved hypothetical protein [Aspergillus fumigatus Af293]	XP_747331.1	DYSELFVGDDENDAPEPTPSK		Unique	62.6557	775.672	3	2.484	1.902e-06			327984							548960	16891.4	271773
High	XP_747331.1	conserved hypothetical protein [Aspergillus fumigatus Af293]	XP_747331.1	EVKSKPGRPMSR		Unique	16.9932	457.922	3	1.631	4.159e-06					6260.31	16497.8	20028.7	113708	119456		2466.3		14013.6	17817	12925.1
High	XP_747331.1	conserved hypothetical protein [Aspergillus fumigatus Af293]	XP_747331.1	GWPIRDGKDQTR		Unique	28.5603	476.916	3	1.639	4.159e-06	499908	325895	354935	163957	203513	370964	137961	779344	815347	341788		294004	249780	337971	339271
High	XP_747331.1	conserved hypothetical protein [Aspergillus fumigatus Af293]	XP_747331.1	HFGWSDDEVQPTPPVKPFVVQPR		Unique	70.8349	888.118	3	3.762	1.902e-06										985142		662155
High	XP_747331.1	conserved hypothetical protein [Aspergillus fumigatus Af293]	XP_747331.1	HIKDPYAAESLEELLSPGKDR		Unique	71.3206	592.809	4	3.78	1.902e-06			3014694			230025		908277	905260	2.21785e+06		1.19332e+06	586961	686686	693628
High	XP_747331.1	conserved hypothetical protein [Aspergillus fumigatus Af293]	XP_747331.1	IFEDDEAGAK		Unique	29.0211	547.754	2	2.056	1.902e-06			1.40057e+06				27356.5	428776	386959	1.32409e+06	130981	1.49799e+06	407805	474596	431347
High	XP_747331.1	conserved hypothetical protein [Aspergillus fumigatus Af293]	XP_747331.1	IISSFQNK		Unique	31.833	468.761	2	1.05	4.252e-05	155996	67602	2.43759e+06	535023	866249	652729	369910	939792	1.01692e+06	1.90903e+06	370344	2.23172e+06	943913	652089	936357
High	XP_747331.1	conserved hypothetical protein [Aspergillus fumigatus Af293]	XP_747331.1	IISSFQNKGLNLYK		Unique	56.0039	542.307	3	1.959	1.902e-06			54674.5			8210.71	16787.9	83288.3	137517	92246.1	11712.4	50771.1	25005.7		10594.9
High	XP_747331.1	conserved hypothetical protein [Aspergillus fumigatus Af293]	XP_747331.1	KKDFETHWSITGSSPADGK		Unique	44.612	697.676	3	2.622	1.902e-06		6172.05	101793	11312.9			189439	154501	85957	160069		91933.3	24934.5	26964.7	43415.4
High	XP_747331.1	conserved hypothetical protein [Aspergillus fumigatus Af293]	XP_747331.1	NAAEKAPLGVVPNGGNR		Unique	38.049	555.301	3	1.759	3.394e-06		12752	141818							151685	24966.4	140804	33285.5	37048.6	39925.1
High	XP_747331.1	conserved hypothetical protein [Aspergillus fumigatus Af293]	XP_747331.1	QQIAYKTNPK		Unique	20.9536	397.556	3	0.708	0.0003527		99679	58564.5	93067.7			18110.7		43677.6	86723.9	29044.7	65321.7
High	XP_747331.1	conserved hypothetical protein [Aspergillus fumigatus Af293]	XP_747331.1	RDAETHFDLTDNDDEQHK		Unique	31.2636	547.24	4	3.77	1.902e-06	104069		999733				50859.9			638254		632528	341795	286345	232542
High	XP_747331.1	conserved hypothetical protein [Aspergillus fumigatus Af293]	XP_747331.1	RDAETHFDLTDNDDEQHKSR		Unique	30.4052	810.362	3	6.813	1.902e-06	307952	225714	1.63581e+06					102112	456650	1.40181e+06		1427231	453229	417153	447387
High	XP_747331.1	conserved hypothetical protein [Aspergillus fumigatus Af293]	XP_747331.1	RFDHFELGADNSER		Unique	43.9071	564.929	3	3.667	1.902e-06	581163	590504	1.47842e+06		11704.2	54199.9	94405.8	231216	314229	1.69319e+06	33986.8	2.70512e+06	702831	798455	833617
High	XP_747331.1	conserved hypothetical protein [Aspergillus fumigatus Af293]	XP_747331.1	RFDHFELGADNSEREVK		Unique	44.1856	683.665	3	4.754	1.902e-06	415751	396233	844108						169063	790353		1.01402e+06	279709	293800	337741
High	XP_747331.1	conserved hypothetical protein [Aspergillus fumigatus Af293]	XP_747331.1	RQPRPQEAR		Unique	16.5906	379.879	3	2.036	1.902e-06	177475	254139	4.66103e+06	37370.9		25002.7	617827		189897	6.58188e+06	303318	6856229	1.81502e+06	325152	489587
High	XP_747331.1	conserved hypothetical protein [Aspergillus fumigatus Af293]	XP_747331.1	SKPGRPMSR		Unique	16.5548	508.277	2	1.241	7.854e-06	25548.3	29451.5	218773				31783.2			774963	56673	447649	88853.4
High	XP_747331.1	conserved hypothetical protein [Aspergillus fumigatus Af293]	XP_747331.1	VSHENQKPMGTDR		Unique	17.2107	749.857	2	1.817	1.902e-06	115121	56098.1	81795.5	17117.9		19766.8	26737.3	31693.7	39383.7	57701.9		83886.2		44880.5	58206.9
High	XP_747332.1	RNA polymerase II subunit 7 [Aspergillus fumigatus Af293]	XP_747332.1	LNEEEEGR		Unique	18.052	488.223	2	1.295	5.371e-06	869703	590802		222100	290569	339637		429596	310063	232056	40340	445605	310638	350543	342088
High	XP_747332.1	RNA polymerase II subunit 7 [Aspergillus fumigatus Af293]	XP_747332.1	MFFLKEETK		Unique	51.5761	586.805	2	1.767	3.394e-06	791838	808753	312873	411500	294684		277455	730404	372007	147253		289277	367976	308237	469673
High	XP_747332.1	RNA polymerase II subunit 7 [Aspergillus fumigatus Af293]	XP_747332.1	VISLHPSYFGPNMR		Unique	61.4861	539.945	3	2.723	1.902e-06	2487018	2.06891e+06	937472	471067	569234	661805	217537	754116	701430	475909	28845.8	919372	765961	942878	1.07298e+06
High	XP_747332.1	RNA polymerase II subunit 7 [Aspergillus fumigatus Af293]	XP_747332.1	VLPGSGQAEYTIK		Unique	45.486	681.867	2	2.258	1.902e-06	2.0291e+06	1.47679e+06	567412	513207	601182	505247	261451	668409	546658	428461	79811.8	619442	694553	625704	719468
High	XP_747333.1	DUF962 domain protein [Aspergillus fumigatus Af293]	XP_747333.1	ARYEESVKK		Unique	17.3401	555.301	2	1.585	4.159e-06	29736.1	89465	233042	51341	42616.5	25573.6	32039.4		25146.9	38514.8	25440	149939	132436	55207.6	73874.2
High	XP_747333.1	DUF962 domain protein [Aspergillus fumigatus Af293]	XP_747333.1	KEIAAFR		Unique	27.333	417.745	2	0.789	0.0002402	368828	301855	194602	36877	83601.6	82629.6	28758.7	142104	127118	98022.7	25824	109177	108408	139384	127640
High	XP_747334.1	mitochondrial F1 ATPase subunit alpha [Aspergillus fumigatus Af293]	XP_747334.1	AAVPGPLAGASK		Unique	39.1631	519.801	2	1.026	4.793e-05	511264	195268								139354	31525.5	177346	182212		161044
High	XP_747334.1	mitochondrial F1 ATPase subunit alpha [Aspergillus fumigatus Af293]	XP_747334.1	AMKQVAGSLK		Unique	24.2453	516.797	2	2.085	1.902e-06	3672459	3.47408e+06	564094	3.38508e+06	4.68467e+06	2.41529e+06	3.41572e+06	5.15597e+06	2.97319e+06	298679	190415	481261	2.05181e+06	2.7218e+06	2.6752e+06
High	XP_747334.1	mitochondrial F1 ATPase subunit alpha [Aspergillus fumigatus Af293]	XP_747334.1	AMKQVAGSLK	1xOxidation [M2]	Unique	19.3475	524.794	2	1.761	3.394e-06				144661	102147		86511.4				17074.1
High	XP_747334.1	mitochondrial F1 ATPase subunit alpha [Aspergillus fumigatus Af293]	XP_747334.1	APGILPRR		Unique	30.1344	440.28	2	0.902	0.000131	203019	409746		79965.4	62753.4		66686.9		43699		11173.3	45102.6	83738.1	78985.3	103028
High	XP_747334.1	mitochondrial F1 ATPase subunit alpha [Aspergillus fumigatus Af293]	XP_747334.1	APGILPRRSVNQPVQTGLK		Unique	43.6362	677.732	3	2.783	1.902e-06				4.26349e+06	6.01584e+06	4.4404e+06	3.27784e+06	1.03139e+07	5.11428e+06				1.65179e+06	2.38676e+06	2.10458e+06
High	XP_747334.1	mitochondrial F1 ATPase subunit alpha [Aspergillus fumigatus Af293]	XP_747334.1	AQLKAPGILPR		Unique	48.1942	582.367	2	2.09	1.902e-06	164207340	123915184	54616618	1.18664e+08	1.31178e+08	9.07484e+07	9.58472e+07	1.95382e+08	1.24879e+08	2.84553e+07	9.46077e+06	53349266	8.67394e+07	8.8212e+07	1.01521e+08
High	XP_747334.1	mitochondrial F1 ATPase subunit alpha [Aspergillus fumigatus Af293]	XP_747334.1	AQLKAPGILPRR		Unique	40.59	440.614	3	2.411	1.902e-06	3.51451e+06	10346397	423287	813105	666210	274619	508139	444406	496095	391745	61561.8	603215	899861	1.41324e+06	1.43244e+06
High	XP_747334.1	mitochondrial F1 ATPase subunit alpha [Aspergillus fumigatus Af293]	XP_747334.1	ASPTEVSSILEQR		Unique	56.4641	708.87	2	2.673	1.902e-06	5.01736e+06	1.57295e+06	1.03556e+07	6.44622e+06	6.6125e+06	2.02994e+07	3.11698e+06	24362356	1.40096e+07	3.10576e+06	884705	5.17557e+06	7.35379e+06	8.24729e+06	7.82307e+06
High	XP_747334.1	mitochondrial F1 ATPase subunit alpha [Aspergillus fumigatus Af293]	XP_747334.1	CVDSMVPIGR	1xCarbamidomethyl [C1]	Unique	49.239	567.276	2	1.915	1.902e-06	8.98063e+07	6.52099e+07	4.72861e+07	1.25753e+08	1.60295e+08	134442474	1.01442e+08	2.30784e+08	1.69663e+08	1.61615e+07	2.95397e+06	3.37418e+07	8.3929e+07	8.67911e+07	8.56473e+07
High	XP_747334.1	mitochondrial F1 ATPase subunit alpha [Aspergillus fumigatus Af293]	XP_747334.1	CVDSMVPIGR	1xCarbamidomethyl [C1]; 1xOxidation [M5]	Unique	35.959	575.273	2	2.156	1.902e-06	1.10183e+07	8.7224e+06	5.36195e+06	1.20245e+07	1.30466e+07	1.16124e+07	1.02746e+07	2.46446e+07	1.235e+07	3.16005e+06	1.26593e+06	5.92703e+06	1.00055e+07	1.12912e+07	9.02121e+06
High	XP_747334.1	mitochondrial F1 ATPase subunit alpha [Aspergillus fumigatus Af293]	XP_747334.1	CVDSMVPIGRGQR	1xCarbamidomethyl [C1]	Unique	41.9032	737.866	2	1.779	3.394e-06	1.20824e+07	1.08913e+07	2.81871e+06	1.56291e+07	1.80032e+07	8.72608e+06	1.22829e+07	2.08954e+07	1.22166e+07	1.72602e+06	623622	1.95698e+06	7.99584e+06	8.62046e+06	8.29009e+06
High	XP_747334.1	mitochondrial F1 ATPase subunit alpha [Aspergillus fumigatus Af293]	XP_747334.1	CVDSMVPIGRGQR	1xCarbamidomethyl [C1]; 1xOxidation [M5]	Unique	30.5847	497.578	3	1.102	2.304e-05	186866	170426		92322.6								33494.1
High	XP_747334.1	mitochondrial F1 ATPase subunit alpha [Aspergillus fumigatus Af293]	XP_747334.1	CVDSMVPIGRGQRELIIGDR	1xCarbamidomethyl [C1]	Unique	59.8207	568.548	4	1.237	7.854e-06	392728	561499		677428	604983	59247.2	566887	74304.5	52475.4				283311	30350.8	296870
High	XP_747334.1	mitochondrial F1 ATPase subunit alpha [Aspergillus fumigatus Af293]	XP_747334.1	DNGRHAVIVYDDLSK		Unique	43.4386	567.957	3	3.514	1.902e-06	5.55462e+06	3.8032e+06	733962	445421	452768	345537	118875	662059	633214	412533	95012.1	405569	768904	993725	1.23089e+06
High	XP_747334.1	mitochondrial F1 ATPase subunit alpha [Aspergillus fumigatus Af293]	XP_747334.1	DNGRHAVIVYDDLSKQAVAYR		Unique	53.592	797.412	3	5.443	1.902e-06	3.62261e+06	2.91555e+06	475247	115811						433823			583848	608600	585295
High	XP_747334.1	mitochondrial F1 ATPase subunit alpha [Aspergillus fumigatus Af293]	XP_747334.1	EAYPGDVFYLHSR		Unique	56.8329	777.373	2	3.063	1.902e-06	2.15443e+08	2.03871e+08	6.36292e+07	1.52809e+08	179572541	1.53426e+08	1.08495e+08	2.26655e+08	1.57921e+08	2.67022e+07	3.80282e+06	6.28002e+07	1.00882e+08	1.1964e+08	1.2214e+08
High	XP_747334.1	mitochondrial F1 ATPase subunit alpha [Aspergillus fumigatus Af293]	XP_747334.1	EAYPGDVFYLHSRLLER		Unique	69.2059	517.018	4	2.553	1.902e-06	83438.4	191819	50616.8	1.32748e+07	1.42141e+07	8845647	1.58776e+07	1.69419e+07	1.02186e+07	22402.4	27566.6		5.90194e+06	5.50332e+06	5.78489e+06
High	XP_747334.1	mitochondrial F1 ATPase subunit alpha [Aspergillus fumigatus Af293]	XP_747334.1	EGETVKRTGEIVDVPVGPELLGR		Unique	68.6693	817.447	3	4.112	1.902e-06	1.05704e+06	609460		6.74485e+06	8.48395e+06	8.27723e+06	6.82552e+06	1.22811e+07	6.26469e+06	134840	79845.4	296458	3.78044e+06	4.03869e+06	4.07726e+06
High	XP_747334.1	mitochondrial F1 ATPase subunit alpha [Aspergillus fumigatus Af293]	XP_751830.1; XP_747334.1	EIEAQLR		Unique	32.1116	429.738	2	0.882	0.0001406	1.45134e+07	1.31303e+07	15137916	2.20157e+07	3.31282e+07	3.41647e+07	1.50193e+07	5.15877e+07	3.87845e+07	4.91169e+06	1.06466e+06	1.04456e+07	1.89773e+07	1.93154e+07	1.99338e+07
High	XP_747334.1	mitochondrial F1 ATPase subunit alpha [Aspergillus fumigatus Af293]	XP_747334.1	ELEAQLREVIVNFNK		Unique	76.4771	601.332	3	2.594	1.902e-06	1.72221e+06	1.45619e+06	1.29563e+06	1.28444e+06	1.15698e+06	775669	1.08889e+06	2.04821e+06	1.51214e+06	724572	84419.8	862127	1.0596e+06	1.05305e+06	1.08008e+06
High	XP_747334.1	mitochondrial F1 ATPase subunit alpha [Aspergillus fumigatus Af293]	XP_747334.1	ELIIGDR		Unique	42.107	408.235	2	0.984	6.754e-05	9.27346e+07	7.04109e+07	6.02665e+07	1.10416e+08	1.50348e+08	1.43361e+08	7.36485e+07	1.69129e+08	1.59536e+08	2.01881e+07	5.00537e+06	4.90462e+07	8.39975e+07	8.82935e+07	8.82586e+07
High	XP_747334.1	mitochondrial F1 ATPase subunit alpha [Aspergillus fumigatus Af293]	XP_747334.1	ELIIGDRQTGK		Unique	34.055	615.346	2	2.422	1.902e-06	10610441	8986643	2.63278e+06	1.75445e+07	1.71779e+07	1.11682e+07	14515514	2.7796e+07	1.57228e+07	1.57604e+06	573275	2.86544e+06	8.19844e+06	9.69805e+06	1.19465e+07
High	XP_747334.1	mitochondrial F1 ATPase subunit alpha [Aspergillus fumigatus Af293]	XP_747334.1	ELIIGDRQTGKTAVALDAMLNQK		Unique	70.9754	622.092	4	1.541	4.159e-06	195397	277317		755467	893246	436726	982832	1.09886e+06	288775	241738	115484	165569	185222	335882	229174
High	XP_747334.1	mitochondrial F1 ATPase subunit alpha [Aspergillus fumigatus Af293]	XP_747334.1	EVAAFAQFGSDLDASTK		Unique	103.969	878.923	2	3.955	1.902e-06	4.75806e+06	3.3393e+06	1.42549e+06	6.79311e+06	9.81542e+06	1.005e+07	5.81036e+06	8.94738e+06	8.20712e+06	1.37579e+06	1.27887e+06	2.63918e+06	4.10626e+06	5.16753e+06	3.38099e+06
High	XP_747334.1	mitochondrial F1 ATPase subunit alpha [Aspergillus fumigatus Af293]	XP_747334.1	EVAAFAQFGSDLDASTKQTLAR		Unique	68.1516	776.06	3	4.216	1.902e-06		58180.7		2.37063e+06	3.26599e+06	1990245	1.34274e+06	3.54935e+06	2.19327e+06	143263	372090	29251.7	751966	926531	705461
High	XP_747334.1	mitochondrial F1 ATPase subunit alpha [Aspergillus fumigatus Af293]	XP_747334.1	EVIVNFNK		Unique	45.2755	481.769	2	1.288	5.371e-06	4.07497e+07	3.43994e+07	3.77242e+07	3.04589e+07	3.71081e+07	3.67949e+07	1.79557e+07	5.90823e+07	4.53275e+07	1.51694e+07	3.17737e+06	3.12887e+07	3.02567e+07	2.88196e+07	2.9014e+07
High	XP_747334.1	mitochondrial F1 ATPase subunit alpha [Aspergillus fumigatus Af293]	XP_747334.1	EVIVNFNKSFNA		Unique	57.9468	691.359	2	2.283	1.902e-06	1.00538e+06	974961		1.8644e+07	2.41343e+07	3.05285e+07	1.31972e+07	4.57448e+07	2.77099e+07	54599.6	144365	101615	1.08169e+07	9.61381e+06	10252570
High	XP_747334.1	mitochondrial F1 ATPase subunit alpha [Aspergillus fumigatus Af293]	XP_747334.1	GERLTELLK		Unique	47.8367	529.814	2	1.416	4.159e-06	9.90423e+06	9717830	2.62783e+06	1.28115e+07	1.09619e+07	4.78894e+06	1.01606e+07	1.29435e+07	9.23501e+06	1.28938e+06	229870	2.06096e+06	6.00312e+06	6.40423e+06	6.06583e+06
High	XP_747334.1	mitochondrial F1 ATPase subunit alpha [Aspergillus fumigatus Af293]	XP_747334.1	GERLTELLKQK		Unique	42.3144	438.93	3	2.381	1.902e-06	1.18138e+07	1.24616e+07	1.81116e+06	1.34933e+07	1.35659e+07	3945564	9.10442e+06	1.10873e+07	7.73129e+06	1.74578e+06	403467	2.26208e+06	4.63209e+06	7.15137e+06	6.79164e+06
High	XP_747334.1	mitochondrial F1 ATPase subunit alpha [Aspergillus fumigatus Af293]	XP_747334.1	GIRPAINVGLSVSR		Unique	49.8737	719.928	2	3.092	1.902e-06	1.76954e+07	6.6381e+06	8.9889e+06	4.83736e+07	6.94671e+07	5.80193e+07	4.00469e+07	8.52017e+07	6.27542e+07	2.37559e+06	526343	2.47648e+06	2.57453e+07	2.60483e+07	2.74642e+07
High	XP_747334.1	mitochondrial F1 ATPase subunit alpha [Aspergillus fumigatus Af293]	XP_747334.1	GIRPAINVGLSVSRVGSAAQVK		Unique	54.9751	727.094	3	4.018	1.902e-06				8.50097e+06	1.28235e+07	13304275	8.01557e+06	1.72552e+07	1.19655e+07	78384.2	53923.3		3.18326e+06	3.01199e+06	3.28835e+06
High	XP_747334.1	mitochondrial F1 ATPase subunit alpha [Aspergillus fumigatus Af293]	XP_747334.1	GMCMNLEAGQVGVVLFGSDR	1xCarbamidomethyl [C3]	Unique	89.7801	714.004	3	3.53	1.902e-06	392312	133483	273718	1700896	2.44652e+06	2.28343e+06	1.07395e+06	2.93295e+06	2.94123e+06	190615	372320	54232.4	711256	1.15087e+06	743187
High	XP_747334.1	mitochondrial F1 ATPase subunit alpha [Aspergillus fumigatus Af293]	XP_747334.1	GMCMNLEAGQVGVVLFGSDRLVK	1xCarbamidomethyl [C3]	Unique	90.8577	827.421	3	2.286	1.902e-06	129667		98371.5	973242	892511	903913	989408	1.40356e+06	972961		79386.1		250175	320392	99778.9
High	XP_747334.1	mitochondrial F1 ATPase subunit alpha [Aspergillus fumigatus Af293]	XP_747334.1	GQRELIIGDR		Unique	35.6998	578.825	2	2.102	1.902e-06	2.45644e+06	2.24301e+06	376395	6.36315e+06	8.17602e+06	7.00796e+06	6.11164e+06	1.06537e+07	6.99877e+06	254829	101728	376724	3.50758e+06	3.32894e+06	3.9078e+06
High	XP_747334.1	mitochondrial F1 ATPase subunit alpha [Aspergillus fumigatus Af293]	XP_747334.1	GQRELIIGDRQTGK		Unique	30.5448	524.294	3	2.901	1.902e-06	8.62914e+06	8.05778e+06	1.89522e+06	8.66766e+06	9.80885e+06	2.56129e+06	5097214	7.77216e+06	3.10966e+06	1.20532e+06	211435	1.38089e+06	4.67229e+06	5.22232e+06	5.62823e+06
High	XP_747334.1	mitochondrial F1 ATPase subunit alpha [Aspergillus fumigatus Af293]	XP_747334.1	GVHEEAGLAETGR		Unique	25.7047	663.326	2	3.259	1.902e-06	1.17739e+06	1.75738e+06	4.69e+06	1.35308e+07	1.9564e+07	2.80809e+07	1.14667e+07	4.44704e+07	2.8502e+07	2.22734e+06	412193	5.18769e+06	9.5397e+06	1.06135e+07	1.15619e+07
High	XP_747334.1	mitochondrial F1 ATPase subunit alpha [Aspergillus fumigatus Af293]	XP_747334.1	GVHEEAGLAETGRVLSVGDGIAR		Unique	58.1162	765.068	3	3.876	1.902e-06	1.97345e+06	1360273	3.74317e+06	1.54412e+07	1.29053e+07	6.95035e+06	1.21497e+07	1.00407e+07	1.02168e+07	2.98581e+06	840539	2.13481e+06	7.31376e+06	7.23374e+06	7.15418e+06
High	XP_747334.1	mitochondrial F1 ATPase subunit alpha [Aspergillus fumigatus Af293]	XP_747334.1	HAVIVYDDLSK		Unique	44.3727	630.335	2	3.004	1.902e-06	9.88953e+07	7.71824e+07	3.27777e+07	5.14277e+07	6.8543e+07	6.12157e+07	2.46495e+07	8.47284e+07	7.37029e+07	1.77866e+07	4.63115e+06	3.89212e+07	3.9774e+07	4.73625e+07	5.16688e+07
High	XP_747334.1	mitochondrial F1 ATPase subunit alpha [Aspergillus fumigatus Af293]	XP_747334.1	HAVIVYDDLSKQAVAYR		Unique	51.6173	650.014	3	4.659	1.902e-06	3.55814e+07	3.07611e+07	8.07813e+06	1.34306e+07	1.77327e+07	12304283	1.06526e+07	2.15991e+07	1.43252e+07	4.81035e+06	811933	6.90056e+06	1.11063e+07	1.16965e+07	1.3505e+07
High	XP_747334.1	mitochondrial F1 ATPase subunit alpha [Aspergillus fumigatus Af293]	XP_747334.1	HAVIVYDDLSKQAVAYRQMSLLLR		Unique	79.2111	698.134	4	3.453	1.902e-06	1.34784e+06	1.55733e+06	238153	924336	927664	763749	901324	2.06594e+06	1.44884e+06	72978.1		153730	244058	375717	356408
High	XP_747334.1	mitochondrial F1 ATPase subunit alpha [Aspergillus fumigatus Af293]	XP_747334.1	ILTWESDFLASVK		Unique	87.8774	754.904	2	3.369	1.902e-06	1.59088e+07	1.21212e+07	1.89176e+07	3.25802e+07	4.67609e+07	5.12238e+07	2.47821e+07	7.31049e+07	5.07736e+07	6.12061e+06	5.32279e+06	6.11846e+06	2.30762e+07	2.80568e+07	2.07536e+07
High	XP_747334.1	mitochondrial F1 ATPase subunit alpha [Aspergillus fumigatus Af293]	XP_747334.1	IRGVHEEAGLAETGR		Unique	28.3655	797.919	2	3.528	1.902e-06	10297.7	20729.6	2.35631e+06	5.0603e+06	9.43009e+06	1.27426e+07	5.68579e+06	2.379e+07	1.34936e+07	1.01359e+06	86917.8	1.52998e+06	4.11338e+06	5.4673e+06	5.44622e+06
High	XP_747334.1	mitochondrial F1 ATPase subunit alpha [Aspergillus fumigatus Af293]	XP_747334.1	IRGVHEEAGLAETGRVLSVGDGIAR		Unique	58.971	641.349	4	3.454	1.902e-06	2.39893e+06	1.31281e+06	3.55172e+06	1.55568e+07	1.51327e+07	8.18549e+06	1.2407e+07	1.76758e+07	1.22943e+07	1.63197e+06	192823	1.60142e+06	5.48538e+06	6.11488e+06	5.89911e+06
High	XP_747334.1	mitochondrial F1 ATPase subunit alpha [Aspergillus fumigatus Af293]	XP_747334.1	KLYCIYVAVGQK	1xCarbamidomethyl [C4]	Unique	54.5389	721.397	2	3.141	1.902e-06	3.17015e+06	3.60519e+06	2.54303e+06	4.6128e+06	7.58553e+06	9.12629e+06	3.43265e+06	9.24452e+06	7.8996e+06	763292	230912	1845832	2.76606e+06	2.79501e+06	1.81983e+06
High	XP_747334.1	mitochondrial F1 ATPase subunit alpha [Aspergillus fumigatus Af293]	XP_747334.1	LFLAQYR		Unique	55.3379	455.761	2	1.143	1.735e-05	24306076	25029958	1.65384e+07	4.36822e+07	5.58954e+07	4.72444e+07	4.0992e+07	4.4501e+07	4.03364e+07	8.24021e+06	4.04145e+06	12239331	3.01916e+07	2.70993e+07	3.30442e+07
High	XP_747334.1	mitochondrial F1 ATPase subunit alpha [Aspergillus fumigatus Af293]	XP_747334.1	LLERAAK		Unique	20.5881	400.753	2	0.69	0.000385	424830	1.10012e+06	150011	1.06981e+06	1.00668e+06	493999	1.54125e+06	368889	460730	95782.3	55551	112663	692093	425084	552458
High	XP_747334.1	mitochondrial F1 ATPase subunit alpha [Aspergillus fumigatus Af293]	XP_747334.1	LTELLKQK		Unique	32.837	486.808	2	1.392	4.159e-06	1.26014e+07	9.97605e+06	2.36703e+06	1.04588e+07	8.91278e+06	3.2595e+06	9.60988e+06	1.1412e+07	6.10149e+06	1525551	1.04216e+06	2.01946e+06	5.301e+06	5.53491e+06	5.88773e+06
High	XP_747334.1	mitochondrial F1 ATPase subunit alpha [Aspergillus fumigatus Af293]	XP_747334.1	LVKEGETVK		Unique	19.0943	501.795	2	1.398	4.159e-06	746926	492926	561496	874563	1.16785e+06	1.18535e+06	665951	2.07801e+06	1.25958e+06	112597	63962.2	653797	720592	855785	861038
High	XP_747334.1	mitochondrial F1 ATPase subunit alpha [Aspergillus fumigatus Af293]	XP_747334.1	LVKEGETVKR		Unique	17.7834	579.846	2	1.933	1.902e-06	8905216	4723422	8.38328e+06	1.52e+07	1.82142e+07	1.36604e+07	9.87284e+06	2.31132e+07	1.90108e+07	3.17024e+06	1.20485e+06	3.24023e+06	1.07723e+07	8.36059e+06	8.12309e+06
High	XP_747334.1	mitochondrial F1 ATPase subunit alpha [Aspergillus fumigatus Af293]	XP_747334.1	LYCIYVAVGQK	1xCarbamidomethyl [C3]	Unique	60.4562	657.35	2	2.093	1.902e-06	4.58971e+06	3.16651e+06	2.60468e+06	8.50859e+06	1.10616e+07	1.30954e+07	5.35611e+06	8.92762e+06	8972616	1.80088e+06	480934	1.51925e+06	3.92465e+06	4.39187e+06	4.43472e+06
High	XP_747334.1	mitochondrial F1 ATPase subunit alpha [Aspergillus fumigatus Af293]	XP_747334.1	LYCIYVAVGQKR	1xCarbamidomethyl [C3]	Unique	54.8995	490.603	3	2.307	1.902e-06	1.3194e+06	736524	436633	1.01176e+06	1.33242e+06	1.37238e+06	882469	1.36828e+06	1.04317e+06	155358	49812.3	245317	449461	549939	504593
High	XP_747334.1	mitochondrial F1 ATPase subunit alpha [Aspergillus fumigatus Af293]	XP_747334.1	LYCIYVAVGQKRSTVAQLVK	1xCarbamidomethyl [C3]	Unique	62.9637	574.827	4	1.854	1.902e-06		33817.5		675694	1.04419e+06	827143	603438	556368	555207	44784.4	26184.3	39370.3
High	XP_747334.1	mitochondrial F1 ATPase subunit alpha [Aspergillus fumigatus Af293]	XP_747334.1	QAVAYRQMSLLLR		Unique	62.4647	516.961	3	2.429	1.902e-06	1.63057e+06	1.88569e+06	1.30984e+06	1.90497e+07	2.01595e+07	1.67163e+07	1.48744e+07	2.29608e+07	1.51731e+07	897207	207950	716268	7.49223e+06	9.11587e+06	7.72126e+06
High	XP_747334.1	mitochondrial F1 ATPase subunit alpha [Aspergillus fumigatus Af293]	XP_747334.1	QAVAYRQMSLLLR	1xOxidation [M8]	Unique	47.6845	522.292	3	1.394	4.159e-06	181119	239688	6879.76	161451	205248	143557	179501	202823	120751	7867.24	12143.7	4562.29	80791.5	93816.7	101079
High	XP_747334.1	mitochondrial F1 ATPase subunit alpha [Aspergillus fumigatus Af293]	XP_747334.1	QMSLLLR		Unique	58.3574	430.755	2	1.093	2.419e-05	126266857	1.03592e+08	4.28025e+07	1.21369e+08	1.5652e+08	120017578	1.07024e+08	1.97928e+08	1.35753e+08	1.90435e+07	3.41199e+06	30844878	7.4931e+07	8.29307e+07	8.42251e+07
High	XP_747334.1	mitochondrial F1 ATPase subunit alpha [Aspergillus fumigatus Af293]	XP_747334.1	QMSLLLR	1xOxidation [M2]	Unique	49.5717	438.752	2	1.137	1.842e-05	1.26699e+07	8.65421e+06	4.85112e+06	1.05743e+07	1.3923e+07	7.88013e+06	1.07922e+07	1.0244e+07	9.05649e+06	2.6653e+06	1.81886e+06	3.93836e+06	8.79448e+06	6.10443e+06	6.53716e+06
High	XP_747334.1	mitochondrial F1 ATPase subunit alpha [Aspergillus fumigatus Af293]	XP_747334.1	QMSLLLRRPPGR		Unique	46.339	475.282	3	0.944	9.434e-05				443550	607491	412052	581097	845632	423471				191982	198940	171996
High	XP_747334.1	mitochondrial F1 ATPase subunit alpha [Aspergillus fumigatus Af293]	XP_747334.1	QTGKTAVALDAMLNQKR		Unique	50.4269	615.672	3	3.498	1.902e-06	3.06231e+06	3.02137e+06	950723	2.23617e+06	2.51892e+06	1.33226e+06	1.67143e+06	2.60356e+06	2.02448e+06	697973	160007	815352	1.5325e+06	1.52251e+06	1.69723e+06
High	XP_747334.1	mitochondrial F1 ATPase subunit alpha [Aspergillus fumigatus Af293]	XP_747334.1	QVAGSLKLFLAQYR		Unique	74.7746	531.975	3	2.633	1.902e-06	3.31543e+06	1.84409e+06		2.88366e+06	3.3563e+06	2.04323e+06	4.17926e+06	3.80693e+06	2.82483e+06	567501	182305	606916	2.28524e+06	1.97058e+06	1.85403e+06
High	XP_747334.1	mitochondrial F1 ATPase subunit alpha [Aspergillus fumigatus Af293]	XP_747334.1	RPPGREAYPGDVFYLHSR		Unique	50.639	706.361	3	3.84	1.902e-06	8.09851e+06	5.98757e+06	888132	9.92557e+06	1.22202e+07	5.38904e+06	8.7963e+06	1.59802e+07	6.78012e+06	140264			3.23012e+06	4.21739e+06	3.36597e+06
High	XP_747334.1	mitochondrial F1 ATPase subunit alpha [Aspergillus fumigatus Af293]	XP_747334.1	RSTVAQLVK		Unique	28.8816	501.309	2	1.891	1.902e-06	21069288	18946962	6.41907e+06	3.00986e+07	4.80373e+07	4.73258e+07	2.56353e+07	6.24369e+07	4.61127e+07	2.82941e+06	772035	5914540	1.91879e+07	2.13042e+07	2.14897e+07
High	XP_747334.1	mitochondrial F1 ATPase subunit alpha [Aspergillus fumigatus Af293]	XP_747334.1	RSVNQPVQTGLK		Unique	25.7049	663.878	2	3.453	1.902e-06	6.41778e+07	4.98996e+07	2.84507e+07	5.91608e+07	7.24472e+07	6.26082e+07	4.36802e+07	1.33002e+08	7.60488e+07	9.34878e+06	2.18245e+06	2.55483e+07	3.8897e+07	4.33185e+07	4.81395e+07
High	XP_747334.1	mitochondrial F1 ATPase subunit alpha [Aspergillus fumigatus Af293]	XP_747334.1	RSVNQPVQTGLKCVDSMVPIGR	1xCarbamidomethyl [C13]	Unique	63.5072	814.43	3	3.689	1.902e-06	353000	1104606			100947	263990	78344.6	267606		99692.2		203119	160837	160251	179344
High	XP_747334.1	mitochondrial F1 ATPase subunit alpha [Aspergillus fumigatus Af293]	XP_747334.1	RTGEIVDVPVGPELLGR		Unique	72.3044	603.007	3	3.825	1.902e-06	6.15617e+06	4.97852e+06	7.07225e+06	1.09204e+07	1.38127e+07	1.8967e+07	7717693	3.10317e+07	2.16412e+07	1.87537e+06	430876	4.46408e+06	7.89822e+06	9.31332e+06	8.45039e+06
High	XP_747334.1	mitochondrial F1 ATPase subunit alpha [Aspergillus fumigatus Af293]	XP_747334.1	RWNNSSDESK		Unique	17.6635	611.776	2	2.026	1.902e-06		18594.5								139325	76142.5
High	XP_747334.1	mitochondrial F1 ATPase subunit alpha [Aspergillus fumigatus Af293]	XP_747334.1	RWNNSSDESKK		Unique	16.5538	450.885	3	2.641	1.902e-06	204272	273078	363218	585555	124140	63655	268876		35786.8	773414	122116	771301	410372	71159.8	105496
High	XP_747334.1	mitochondrial F1 ATPase subunit alpha [Aspergillus fumigatus Af293]	XP_747334.1	SNQPEILETIDK		Unique	56.6994	693.859	2	2.053	1.902e-06	843807	921906	670137	1.02469e+06	1.47812e+06	1.48655e+06	583829	1.8023e+06	1.7112e+06	285810	104566	561184	811353	781772	822604
High	XP_747334.1	mitochondrial F1 ATPase subunit alpha [Aspergillus fumigatus Af293]	XP_747334.1	SNQPEILETIDKEGQVSK		Unique	57.4635	672.348	3	3.63	1.902e-06	23437542	18428434	22220494	2.34392e+07	3.40285e+07	3.8927e+07	1.3832e+07	3.78743e+07	3.85739e+07	10169959	2.17946e+06	22029296	2.49937e+07	2.56248e+07	2.58931e+07
High	XP_747334.1	mitochondrial F1 ATPase subunit alpha [Aspergillus fumigatus Af293]	XP_747334.1	SNQPEILETIDKEGQVSKELEAQLR		Unique	72.6685	952.165	3	4.129	1.902e-06	6.75692e+06	6447429	5.53038e+06	1.95428e+07	3.06264e+07	3.63315e+07	1.59373e+07	5.19666e+07	3.67996e+07	2.80345e+06	223047	5.49449e+06	1.44991e+07	1.39739e+07	1.57556e+07
High	XP_747334.1	mitochondrial F1 ATPase subunit alpha [Aspergillus fumigatus Af293]	XP_747334.1	SRAQLKAPGILPR		Unique	41.9665	469.624	3	2.321	1.902e-06	8.27542e+06	13445658	2.41067e+06	1.08128e+07	7.99969e+06	3.15778e+06	6.7995e+06	8094724	5.34801e+06	1.73045e+06	223662	1.99229e+06	4.62394e+06	5.32165e+06	5.48736e+06
High	XP_747334.1	mitochondrial F1 ATPase subunit alpha [Aspergillus fumigatus Af293]	XP_747334.1	STVAQLVK		Unique	37.7697	423.258	2	1.341	4.159e-06	1.42319e+08	1.17226e+08	4.47165e+07	1.20561e+08	1.47027e+08	1.06987e+08	8.46828e+07	1.32659e+08	1.1587e+08	2.91292e+07	9.76435e+06	5.26754e+07	8.04308e+07	7.67128e+07	8.49285e+07
High	XP_747334.1	mitochondrial F1 ATPase subunit alpha [Aspergillus fumigatus Af293]	XP_747334.1	STVAQLVKTLEENDAMK		Unique	79.6256	626.328	3	3.294	1.902e-06	195945	196652		109547	65577.1	58862	39528.5	106998	71842.1	27778.5	18569		70367.3	71616.9	84759.4
High	XP_747334.1	mitochondrial F1 ATPase subunit alpha [Aspergillus fumigatus Af293]	XP_747334.1	SVNQPVQTGLK		Unique	31.6622	585.827	2	1.875	1.902e-06	3.84645e+07	4.7493e+07	2.86684e+07	3.84423e+07	4.64472e+07	4.0268e+07	2.67633e+07	7.11924e+07	5.08627e+07	1.20888e+07	4.70064e+06	2.64055e+07	3.3451e+07	2.4987e+07	3.42946e+07
High	XP_747334.1	mitochondrial F1 ATPase subunit alpha [Aspergillus fumigatus Af293]	XP_747334.1	SVNQPVQTGLKCVDSMVPIGR	1xCarbamidomethyl [C12]	Unique	69.7119	762.396	3	3.449	1.902e-06	5.13888e+06	5597762	1108214	1.2265e+06	1033432		578398			860765	503600	972536	1.19444e+06	1.28342e+06	1.30051e+06
High	XP_747334.1	mitochondrial F1 ATPase subunit alpha [Aspergillus fumigatus Af293]	XP_747334.1	SVNQPVQTGLKCVDSMVPIGRGQR	1xCarbamidomethyl [C12]	Unique	64.2842	876.124	3	1.116	2.202e-05	485822	1.05783e+06
High	XP_747334.1	mitochondrial F1 ATPase subunit alpha [Aspergillus fumigatus Af293]	XP_747334.1	TAVALDAMLNQK		Unique	61.9964	637.842	2	2.57	1.902e-06	3.02064e+07	2.53351e+07	2.50998e+07	6.79354e+07	9.12801e+07	8.736e+07	4.62994e+07	1.40729e+08	9.5164e+07	9.93071e+06	2.77935e+06	1.81097e+07	4.10311e+07	4.31532e+07	4.39443e+07
High	XP_747334.1	mitochondrial F1 ATPase subunit alpha [Aspergillus fumigatus Af293]	XP_747334.1	TAVALDAMLNQK	1xOxidation [M8]	Unique	41.5511	645.84	2	2.342	1.902e-06	1.41768e+06	1.90233e+06	2.49934e+06	4.47441e+06	3.87478e+06	3.50338e+06	2.19628e+06	6.68075e+06	4.04918e+06	1.0349e+06	871390	2291024	2.53176e+06	3.04433e+06	3.00466e+06
High	XP_747334.1	mitochondrial F1 ATPase subunit alpha [Aspergillus fumigatus Af293]	XP_747334.1	TAVALDAMLNQKR		Unique	54.266	715.893	2	3.089	1.902e-06	3.6891e+07	2.4142e+07	2.52095e+07	2.74883e+07	2.46068e+07	1.66374e+07	1.61029e+07	3.10135e+07	2.448e+07	7.06682e+06	1.32678e+06	1.28903e+07	2.04717e+07	1.97697e+07	2.24153e+07
Medium	XP_747334.1	mitochondrial F1 ATPase subunit alpha [Aspergillus fumigatus Af293]	XP_747334.1	TAVALDAMLNQKR	1xOxidation [M8]	Unique	49.4641	482.929	3	0.229	0.002747			78640.9	81777	79573.2	43138.1				41328.4	25660.7	81442.4	62202.9	67948.1	78555.9
High	XP_747334.1	mitochondrial F1 ATPase subunit alpha [Aspergillus fumigatus Af293]	XP_747334.1	TGEIVDVPVGPELLGR		Unique	79.8255	825.957	2	3.68	1.902e-06	4.95383e+07	4.47986e+07	5.44333e+07	9.37653e+07	1.26544e+08	1.2059e+08	7.60691e+07	2.23785e+08	1.38936e+08	1.93833e+07	4.72845e+06	4.99126e+07	8.04586e+07	8.23429e+07	7.86399e+07
High	XP_747334.1	mitochondrial F1 ATPase subunit alpha [Aspergillus fumigatus Af293]	XP_747334.1	TLEENDAMK		Unique	24.7637	525.742	2	1.819	1.902e-06	2.84565e+07	3.14012e+07	2.00023e+07	24177266	36017496	41269750	14645169	47347094	34107833	6.71598e+06	2.45771e+06	1.27002e+07	2.41092e+07	25179559	2.44275e+07
High	XP_747334.1	mitochondrial F1 ATPase subunit alpha [Aspergillus fumigatus Af293]	XP_747334.1	TLEENDAMK	1xOxidation [M8]	Unique	21.2916	533.74	2	1.919	1.902e-06	1.47814e+06	753719	525371	899407	1.57407e+06	1.22866e+06	765778	848800	1.38193e+06	264826	177355	455463	1.06229e+06	885211	843861
High	XP_747334.1	mitochondrial F1 ATPase subunit alpha [Aspergillus fumigatus Af293]	XP_747334.1	TVAAATATGR		Unique	19.3719	459.754	2	1.63	4.159e-06	333672	144580	240311	31627.4	56485.5	24313.9	13533.4		45901.1	94819.6	36136.9	101961	91331.7	97718.6	92860.5
High	XP_747334.1	mitochondrial F1 ATPase subunit alpha [Aspergillus fumigatus Af293]	XP_747334.1	VGSAAQVK		Unique	18.0169	380.222	2	0.803	0.0002215	317778	481184	1.47725e+06	901531	956823	889559	601022	1.41407e+06	1.16664e+06	283675	182969	837535	943845	1.14858e+06	736928
High	XP_747334.1	mitochondrial F1 ATPase subunit alpha [Aspergillus fumigatus Af293]	XP_747334.1	VGSAAQVKAMK		Unique	21.6293	545.308	2	1.702	3.394e-06	184992	292526		157420	218305	164257	121756		41326.8	11168.6	17513.3		63541.3		82268.9
High	XP_747334.1	mitochondrial F1 ATPase subunit alpha [Aspergillus fumigatus Af293]	XP_747334.1	VHGMTNVQAEELVEFASGVK		Unique	75.8809	1073.04	2	5.12	1.902e-06	1.97265e+06	1.72013e+06	3.34773e+06	1.22493e+07	1.89032e+07	2.19247e+07	1.05694e+07	3.19208e+07	2.13046e+07	2.16974e+06	2.68104e+06	2.76755e+06	7.11427e+06	9.70276e+06	8.19782e+06
High	XP_747334.1	mitochondrial F1 ATPase subunit alpha [Aspergillus fumigatus Af293]	XP_747334.1	VLSVGDGIAR		Unique	42.6446	493.785	2	1.445	4.159e-06	1.22232e+07	6.6164e+06	7.01806e+07	1.07186e+08	1.41901e+08	1.39953e+08	7.57608e+07	1.98898e+08	1.53731e+08	2.59071e+07	4.9211e+06	5.34168e+07	8.61269e+07	8.8118e+07	9.49609e+07
High	XP_747334.1	mitochondrial F1 ATPase subunit alpha [Aspergillus fumigatus Af293]	XP_747334.1	VVDALGNPIDGK		Unique	47.4133	599.327	2	2.295	1.902e-06	1.48312e+07	1.28882e+07	33711121	3.91318e+07	5.54542e+07	5.97873e+07	2.73412e+07	8.71821e+07	5.98865e+07	8.43105e+06	1.27081e+06	1.94886e+07	3.47065e+07	3.45704e+07	3.59758e+07
High	XP_747334.1	mitochondrial F1 ATPase subunit alpha [Aspergillus fumigatus Af293]	XP_747334.1	VVDALGNPIDGKGPINTK		Unique	52.5011	603.335	3	3.787	1.902e-06	8.13407e+07	8.35849e+07	1.15087e+08	1.58492e+08	1.98954e+08	1.74971e+08	1.18583e+08	3.31889e+08	2.40875e+08	3.12395e+07	9.81153e+06	7.99603e+07	1.23232e+08	1.14226e+08	1.23394e+08
High	XP_747334.1	mitochondrial F1 ATPase subunit alpha [Aspergillus fumigatus Af293]	XP_747334.1	VVDALGNPIDGKGPINTKAK		Unique	47.1148	669.713	3	3.621	1.902e-06	3.65091e+06	4.98943e+06	1.88855e+06	1.77508e+07	2.43002e+07	1.84009e+07	1.42295e+07	3.42484e+07	2.22955e+07	1.29815e+06	1.13917e+06	1.49545e+06	9.02567e+06	9.00887e+06	9.23014e+06
High	XP_747334.1	mitochondrial F1 ATPase subunit alpha [Aspergillus fumigatus Af293]	XP_747334.1	WNNSSDESK		Unique	18.1606	533.725	2	2.069	1.902e-06				758259	625886	604822	307547	272921	777094				215965	219311	231590
High	XP_747334.1	mitochondrial F1 ATPase subunit alpha [Aspergillus fumigatus Af293]	XP_747334.1	WNNSSDESKKLYCIYVAVGQK	1xCarbamidomethyl [C13]	Unique	62.2228	830.409	3	4.186	1.902e-06	8.36962e+06	6.56381e+06	2.47123e+06	900829	961270	211249	532956	789958	750384	1.60515e+06		1.36541e+06	2.05715e+06	1.8857e+06	2.28408e+06
High	XP_747335.1	methylenetetrahydrofolate dehydrogenase [Aspergillus fumigatus Af293]	XP_747335.1	FDTSLLR		Unique	53.021	426.235	2	0.938	0.0001018	1.82484e+06	1.68398e+06	1.04544e+06	235779	275795	413910	139481	734844	419999	221190	104639	778549	657977	661843	589413
High	XP_747335.1	methylenetetrahydrofolate dehydrogenase [Aspergillus fumigatus Af293]	XP_747335.1	FLDPETK		Unique	33.2951	425.221	2	0.892	0.0001358	592438	672150				288659	113361	469994	273390			95364.7	152584	149530
High	XP_747335.1	methylenetetrahydrofolate dehydrogenase [Aspergillus fumigatus Af293]	XP_747335.1	FLDPETKR		Unique	28.94	503.272	2	1.045	4.364e-05	1171162	1274471	229407	246269	347790	408019	204642	683713	435967	69534.4	24158.9	292896	392693	399806	434251
High	XP_747335.1	methylenetetrahydrofolate dehydrogenase [Aspergillus fumigatus Af293]	XP_747335.1	HEVVDLEGK		Unique	29.6122	513.267	2	1.932	1.902e-06	312246	366962	109776	98396.7	117056	232238	85458.9	290729	183009	43558	17983.8	110216	126995	120318	151306
High	XP_747335.1	methylenetetrahydrofolate dehydrogenase [Aspergillus fumigatus Af293]	XP_747335.1	QDQYLQQIVDVSKDVEGLSHR		Unique	82.0383	615.064	4	2.708	1.902e-06	401773	352456										251294
High	XP_747335.1	methylenetetrahydrofolate dehydrogenase [Aspergillus fumigatus Af293]	XP_747335.1	RHEVVDLEGK		Unique	25.9948	394.547	3	2.312	1.902e-06	2.66579e+06	2.40761e+06	750027	810229	990627	1.25336e+06	504820	2.36828e+06	1.44189e+06	102626	29346.4	473935	1.02325e+06	1.09058e+06	1.15138e+06
High	XP_747335.1	methylenetetrahydrofolate dehydrogenase [Aspergillus fumigatus Af293]	XP_747335.1	YIFNMYQNIR		Unique	69.87	681.338	2	1.761	3.394e-06	2.00791e+06	1.46856e+06										503282
High	XP_747336.1	signal peptidase complex component [Aspergillus fumigatus Af293]	XP_747336.1	ESGETISIR		Unique	33.2318	496.256	2	1.461	4.159e-06	1.68344e+06	1.35381e+06	709023							330978	82484	477256
High	XP_747336.1	signal peptidase complex component [Aspergillus fumigatus Af293]	XP_747336.1	STTDDALVPYLCTLPQPYTFK	1xCarbamidomethyl [C12]	Unique	92.1245	810.736	3	1.401	4.159e-06			183705							90876.2	13909.9	128480
High	XP_747336.1	signal peptidase complex component [Aspergillus fumigatus Af293]	XP_747336.1	TGGVGSVVGVQDTK		Unique	37.9475	652.346	2	2.734	1.902e-06	148761	133345	246780							97079	29179.5	146273	83170.7	74998.8	103639
High	XP_747336.1	signal peptidase complex component [Aspergillus fumigatus Af293]	XP_747336.1	VQYTSPSNK		Unique	20.0487	512.259	2	1.44	4.159e-06	401797	296237	319928	75210.4	75037.8	90635.8	39449.3	158798	139884	121602	50170.1	184571	162126	193725	175716
High	XP_747337.1	DUF850 domain protein [Aspergillus fumigatus Af293]	XP_747337.1	EGFEMRKNYLISSYK		Unique	53.1342	622.313	3	2.36	1.902e-06	31630.7	62166.8								2727.25	3948.12
High	XP_747337.1	DUF850 domain protein [Aspergillus fumigatus Af293]	XP_747337.1	GQPPANPMTDPAGMEAMMGMMK		Unique	86.671	764.992	3	2.502	1.902e-06	893551	980456				142312		262350		78983.9		117660	170215
High	XP_747337.1	DUF850 domain protein [Aspergillus fumigatus Af293]	XP_747337.1	KNYLISSYK		Unique	37.0601	558.308	2	1.601	4.159e-06	774630	1.19537e+06			263207	370512		823769	405333		39456.2	449789	212767	292188	305474
High	XP_747337.1	DUF850 domain protein [Aspergillus fumigatus Af293]	XP_747337.1	NNAPAVLSR		Unique	30.6489	471.262	2	1.556	4.159e-06	2.56093e+06	2.43391e+06	597012	135877	137585	297254	71265.2	524635	273625	385235	168591	1.15e+06	433887	417813	425357
High	XP_747337.1	DUF850 domain protein [Aspergillus fumigatus Af293]	XP_747337.1	NYLISSYK		Unique	44.447	494.261	2	1.311	5.371e-06	541612	586096	166495	110813	98449.6	134963	64891.8	157184		125312		189758	208078	145429	144942
High	XP_747337.1	DUF850 domain protein [Aspergillus fumigatus Af293]	XP_747337.1	SGAFLKDPSSR		Unique	30.0597	388.872	3	2.039	1.902e-06	1.03063e+06	1050707	347064							152131	98129.5	172148	275892	254873	335791
High	XP_747337.1	DUF850 domain protein [Aspergillus fumigatus Af293]	XP_747337.1	SMLQSGVMTR		Unique	41.5772	555.276	2	1.766	3.394e-06	1.32388e+06	1.34951e+06	346486	130406	100829	289883	99444.4	495413	213665	120054	33111.5	310870	349882	329404	337698
High	XP_747337.1	DUF850 domain protein [Aspergillus fumigatus Af293]	XP_747337.1	VLHNYASK		Unique	19.006	466.253	2	1.392	4.159e-06	605794	791215	460763			140929				133150	54461.5	494472	319433	354330	432303
High	XP_747339.1	DNA repair/transcription protein [Aspergillus fumigatus Af293]	XP_747339.1	AGSIAYPR		Unique	30.1844	417.727	2	1.192	1.144e-05	765861	844492	278449	523077	817059	713435	566143	1.20279e+06	778175	314581	138234	544187	593915	395962	719845
High	XP_747339.1	DNA repair/transcription protein [Aspergillus fumigatus Af293]	XP_747339.1	AIAALAEISK		Unique	54.3982	493.798	2	1.471	4.159e-06	1.43195e+06	1.1303e+06	844192	897972	1.13077e+06	649742	701240	1.53153e+06	870646	387617	107733	515831	864104	762348	770045
High	XP_747339.1	DNA repair/transcription protein [Aspergillus fumigatus Af293]	XP_747339.1	AVSYLTAVIR		Unique	65.7863	546.824	2	1.629	4.159e-06	809497	776616	853376	520340	1.21175e+06	516473	733376	895595	623237	217739	105343	383916	706944	488153	485038
High	XP_747339.1	DNA repair/transcription protein [Aspergillus fumigatus Af293]	XP_747339.1	CLNLLAQTPK	1xCarbamidomethyl [C1]	Unique	54.8385	579.321	2	1.903	1.902e-06	451198	299645	486191	657744	633052	615992	426605	1.08301e+06	747405		6289.53		551212	450726	539838
High	XP_747339.1	DNA repair/transcription protein [Aspergillus fumigatus Af293]	XP_747339.1	DLAPLLSDLVTR		Unique	90.8154	656.877	2	2.354	1.902e-06	2.082e+06	2039930	877921	824207	667344	968262	558624	1.39609e+06	1.07618e+06	428061	139189	708392	795220	843022	879537
High	XP_747339.1	DNA repair/transcription protein [Aspergillus fumigatus Af293]	XP_747339.1	ECNEQLREPQQK	1xCarbamidomethyl [C2]	Unique	20.4891	779.868	2	2.871	1.902e-06	1.50027e+06	1.26385e+06	1.54231e+06	638893	713496	622122	291802	1.46209e+06	908245	508117	181489	807515	965255	1.04076e+06	1.01723e+06
High	XP_747339.1	DNA repair/transcription protein [Aspergillus fumigatus Af293]	XP_747339.1	EEVSFRVTALEGFLR		Unique	82.9206	584.981	3	1.806	1.902e-06				32059.9	52356.6	25267.3	52030.3	47070.4	29144.2				13659.6	13012.1	15123.1
High	XP_747339.1	DNA repair/transcription protein [Aspergillus fumigatus Af293]	XP_747339.1	ENGVGIIEECGHVQSLVTR	1xCarbamidomethyl [C10]	Unique	59.8274	699.684	3	3.77	1.902e-06	204124	186684	329604	177488	274116	268989	86319	258587	285939	149446	46138.7	182140	182582	184103	195476
High	XP_747339.1	DNA repair/transcription protein [Aspergillus fumigatus Af293]	XP_747339.1	FLPRPELSVATNILNK		Unique	73.9728	604.684	3	2.773	1.902e-06	576125	343278	371118	147305	296154	51433.1	53824.3	83648.4	443952	141823	20452.5	156993	119159	219672	200795
High	XP_747339.1	DNA repair/transcription protein [Aspergillus fumigatus Af293]	XP_747339.1	GAWLRNVDDAPDEED		Unique	51.133	851.371	2	1.113	2.202e-05	92549.9	113247			109927		125342			49820.7	50765.1	48892.4
High	XP_747339.1	DNA repair/transcription protein [Aspergillus fumigatus Af293]	XP_747339.1	GVADAATGKSTNR		Unique	18.3147	624.321	2	2.495	1.902e-06				286208	301443	255623	165559	616866	381195				44661.8	161333	212747
High	XP_747339.1	DNA repair/transcription protein [Aspergillus fumigatus Af293]	XP_747339.1	HSALLVNK		Unique	25.3621	441.264	2	1.776	3.394e-06	3.65596e+06	2.93339e+06	1.6729e+06	1.75707e+06	2.23216e+06	1.86644e+06	1.24828e+06	2.77852e+06	2.13649e+06	637428	319023	868660	1.49804e+06	1.57317e+06	1628522
High	XP_747339.1	DNA repair/transcription protein [Aspergillus fumigatus Af293]	XP_747339.1	ILNDAVVIDILGR		Unique	90.0206	705.919	2	2.599	1.902e-06	544279	316485	272648	362273	458585	593663	373159	692411	564497	116101	25559.2	147433	216868	252091	179165
Medium	XP_747339.1	DNA repair/transcription protein [Aspergillus fumigatus Af293]	XP_747339.1	KVPSGTIK		Unique	19.7856	415.261	2	0.397	0.001377		2584.4		2429.78	8113.58		2592.24				84034.6
High	XP_747339.1	DNA repair/transcription protein [Aspergillus fumigatus Af293]	XP_747339.1	LCNVIVR	1xCarbamidomethyl [C2]	Unique	37.0872	437.252	2	1.022	4.899e-05	483785	454777		1.26802e+06	1.36797e+06	993875	869093	2.06393e+06	1.46113e+06	106690	44017.9	160338	698623	711475	697229
High	XP_747339.1	DNA repair/transcription protein [Aspergillus fumigatus Af293]	XP_747339.1	LFSAGAEEK		Unique	30.8345	476.243	2	1.359	4.159e-06	1.90093e+06	1.66377e+06	1.06021e+06	708061	991002	875064	434612	1.30963e+06	998871	407439	139193	427484	1.04595e+06	899671	886059
High	XP_747339.1	DNA repair/transcription protein [Aspergillus fumigatus Af293]	XP_747339.1	LQDLQSR		Unique	22.3518	430.235	2	0.563	0.0006838	41620084	22100032	45540292	11146135	11159730	20959712	6583339	33867468	23029058	13182566	5.73261e+06	16700527	22222240	25948826	23829898
High	XP_747339.1	DNA repair/transcription protein [Aspergillus fumigatus Af293]	XP_747339.1	LQDLQSRSQSQR		Unique	20.1048	482.587	3	1.105	2.304e-05				261389	364804	297485	200324	427848	346024				123404	120783	127075
High	XP_747339.1	DNA repair/transcription protein [Aspergillus fumigatus Af293]	XP_747339.1	LRVEALR		Unique	32.5334	428.772	2	0.743	0.0003005	737369	556785	485752	384738	473081	368488	359808	1.18062e+06	598911	161007	38452.8	296743	450792	442748	558353
High	XP_747339.1	DNA repair/transcription protein [Aspergillus fumigatus Af293]	XP_747339.1	LSPLLPVK		Unique	59.4101	433.789	2	1.477	4.159e-06	1.22349e+06	1.20139e+06	2.1068e+06	1.23004e+06	1.64386e+06	1.29108e+06	1.16448e+06	3.00891e+06	1.91462e+06	873248	200755	1.32627e+06	1.43017e+06	1.43601e+06	1.45406e+06
High	XP_747339.1	DNA repair/transcription protein [Aspergillus fumigatus Af293]	XP_747339.1	MDSTSPNVK		Unique	19.798	489.732	2	1.409	4.159e-06	310338	366966	500495	125801	150102	156899	68539.5	263843	215581	165660	59632.7	305545	217730	261324	273911
High	XP_747339.1	DNA repair/transcription protein [Aspergillus fumigatus Af293]	XP_747339.1	MDSTSPNVK	1xOxidation [M1]	Unique	18.6799	497.729	2	0.705	0.0003566	23762.2	22409.7	26102.3		8866.72		5461.92		10259	9834.95	4636.26	16595.4	13477.6	9264.87	13137.2
Medium	XP_747339.1	DNA repair/transcription protein [Aspergillus fumigatus Af293]	XP_747339.1	MDSTSPNVKKDALNALTACIR	1xCarbamidomethyl [C19]	Unique	45.2797	769.06	3	0.089	0.005022	206333284	128248694	204827756	2.58951e+08	1.81416e+08	5.80556e+07	139788156	1.13499e+08	9.3428e+07	92264376	4238.53	64370767	1.83747e+08	1.85281e+08	1.91289e+08
High	XP_747339.1	DNA repair/transcription protein [Aspergillus fumigatus Af293]	XP_747339.1	NLDKDPNLELYYDK		Unique	52.4788	580.621	3	3.059	1.902e-06	1.48942e+06	1.35112e+06	780509	616391	692852	521419	418575	1.28027e+06	740519	372463	89855.8	445995	650945	633577	868003
High	XP_747339.1	DNA repair/transcription protein [Aspergillus fumigatus Af293]	XP_747339.1	RLSEGIAAISEQSPLAQFLRPITK		Unique	94.0732	657.124	4	2.846	1.902e-06	212218	213258	362646	237790	272977	209720	134577	361131	266533	141378	3579.51	181314	210550	184977	186227
High	XP_747339.1	DNA repair/transcription protein [Aspergillus fumigatus Af293]	XP_747339.1	SYDPDTVSK		Unique	22.9073	506.235	2	1.584	4.159e-06	480732	394041	394229		140328	180789	83478	438237	247744	186446	99381.5	300773	232174	274350	235392
High	XP_747339.1	DNA repair/transcription protein [Aspergillus fumigatus Af293]	XP_747339.1	SYDPDTVSKYSIQIWDVLK		Unique	85.7154	753.052	3	1.917	1.902e-06				6973.13	17979.8	25235.8	10820.1	28705.8	22064.9				9789.09	8294.51	8597.12
High	XP_747339.1	DNA repair/transcription protein [Aspergillus fumigatus Af293]	XP_747339.1	TAAYNPTPSGSDQQAAGAGPVNGPR		Unique	37.1396	795.379	3	4.007	1.902e-06	298594	253364	282392							99124.5	36034	152767	118629	143552	128512
High	XP_747339.1	DNA repair/transcription protein [Aspergillus fumigatus Af293]	XP_747339.1	TDAPAVAK		Unique	19.8749	386.714	2	1.257	6.616e-06	173194	127154	594722	501016	365549	261740	379737	177026	405722	234659	74830.6	160242	393961	141975	163032
High	XP_747339.1	DNA repair/transcription protein [Aspergillus fumigatus Af293]	XP_747339.1	TIFWLSK		Unique	68.9037	447.758	2	1.02	5.011e-05	374405	344792	229478	652938	811744	574292	503574	587594	589303	97470.4	70385.6	139078			466284
High	XP_747339.1	DNA repair/transcription protein [Aspergillus fumigatus Af293]	XP_747339.1	VAQDVEYKR		Unique	20.054	554.294	2	1.377	4.159e-06	334842	347434	340760	585573	782885	1.54894e+06	613154	2.34627e+06	1.14726e+06	106487	46314.4	228946	537531	569661	673305
High	XP_747339.1	DNA repair/transcription protein [Aspergillus fumigatus Af293]	XP_747339.1	VFTTLTPLISNR		Unique	71.3786	681.393	2	2.189	1.902e-06	2.65086e+06	1.80004e+06	1.35684e+06	473854	817771	775785	391061	1477448	795441	697611	205730	834250	868010	765931	805640
High	XP_747339.1	DNA repair/transcription protein [Aspergillus fumigatus Af293]	XP_747339.1	VTALEGFLR		Unique	67.2462	503.29	2	1.304	5.371e-06	1282113	1.08385e+06	1.10844e+06	653402	995929	987252	453415	885711	651960	627787	179311	671036		716191	647918
High	XP_747342.2	conserved hypothetical protein [Aspergillus fumigatus Af293]	XP_747342.2	DVHLERLDTVISQK		Unique	53.5193	551.637	3	2.214	1.902e-06	38864.3	19725.1	88074.8		52029				59885.5	41266.3	5030.13	51888	38507.4		34135.9
High	XP_747342.2	conserved hypothetical protein [Aspergillus fumigatus Af293]	XP_747342.2	LRNLEHANETNLQSIR		Unique	38.1647	636.673	3	2.697	1.902e-06	38806.5	21625.5	40788.5							20590.9		23410.8	17221.4	31623.2	21043
Medium	XP_747342.2	conserved hypothetical protein [Aspergillus fumigatus Af293]	XP_747342.2	MNDAFKMQVQNMTER	2xOxidation [M1; M7]	Unique	81.7369	937.913	2	0.162	0.003652	2964426	1.2985e+06	1.02759e+06	336093	651123	216757	208468		769515	318402	66066.6	415282	626503	778832	705942
High	XP_747345.1	ribosome biogenesis protein Noc4 [Aspergillus fumigatus Af293]	XP_747345.1	ALVSILR		Unique	58.4222	386.258	2	0.748	0.000291	217674	203691	227875					201404	288691	408008	49770.5	429478	198011	226838	185418
High	XP_747345.1	ribosome biogenesis protein Noc4 [Aspergillus fumigatus Af293]	XP_747345.1	ATHLPGDDTQVWLSGLFK		Unique	88.3994	662.343	3	2.832	1.902e-06			184140	134602	89164.8	134699	73315.6	265171	214248	183976	5554.72	254925	98982.7	94804.6	140176
High	XP_747345.1	ribosome biogenesis protein Noc4 [Aspergillus fumigatus Af293]	XP_747345.1	ATLEAEGMDDPFDVNEGDPTR		Unique	66.5021	760.331	3	3.409	1.902e-06										75515.5		83859.8
High	XP_747345.1	ribosome biogenesis protein Noc4 [Aspergillus fumigatus Af293]	XP_747345.1	IFTDRLLEEDGGQDTAPGNFMR		Unique	70.9713	828.06	3	3.915	1.902e-06	145644									126474		226645
High	XP_747345.1	ribosome biogenesis protein Noc4 [Aspergillus fumigatus Af293]	XP_747345.1	IISEQFTK		Unique	37.7377	483.269	2	1.167	1.379e-05	411543	300056	397420	183735	245786	198650	293976	627038	531758	860116	88961.4	1.00435e+06	400977	380253	392441
High	XP_747345.1	ribosome biogenesis protein Noc4 [Aspergillus fumigatus Af293]	XP_747345.1	IIVAWLK		Unique	70.9372	421.779	2	0.726	0.0003245	59700.9		66361.9							139455	11529.1	200375			80708.2
High	XP_747345.1	ribosome biogenesis protein Noc4 [Aspergillus fumigatus Af293]	XP_747345.1	IPVVEYHIPK		Unique	52.7781	398.901	3	2.218	1.902e-06	309474	260503	314262			116484	147910	181674	255310	238391	25497.4	363158	246500	196953	213197
High	XP_747345.1	ribosome biogenesis protein Noc4 [Aspergillus fumigatus Af293]	XP_747345.1	IQELEDQISESR		Unique	41.4972	723.857	2	2.268	1.902e-06	238143		234955							231777		383877	150607	136701
Medium	XP_747345.1	ribosome biogenesis protein Noc4 [Aspergillus fumigatus Af293]	XP_747345.1	LLSVNSHKK		Unique	19.8416	513.309	2	0.377	0.001481	67003.5	59323	84478.4							78019.7		159785		45831.5	63585.7
High	XP_747345.1	ribosome biogenesis protein Noc4 [Aspergillus fumigatus Af293]	XP_747345.1	LMALGNLTETSR		Unique	59.6285	653.345	2	2.028	1.902e-06	293920									264416	22882.1	385497	109166	113153
High	XP_747345.1	ribosome biogenesis protein Noc4 [Aspergillus fumigatus Af293]	XP_747345.1	LYSLLDADLLHSK		Unique	74.637	496.608	3	2.329	1.902e-06			109293							167283	18147.8	240670	88669.9	110656
High	XP_747345.1	ribosome biogenesis protein Noc4 [Aspergillus fumigatus Af293]	XP_747345.1	NVFEAVVEAK		Unique	59.9112	553.298	2	1.714	3.394e-06	181326		214638	111927	130917	127150	145447	203285	241658	416918	33377.4	478456	261481	178392	189979
High	XP_747345.1	ribosome biogenesis protein Noc4 [Aspergillus fumigatus Af293]	XP_747345.1	QAQNAWLAILQNDLSHTQR		Unique	91.0475	736.382	3	3.471	1.902e-06	365192	176442	279203	124986	198147				120331	317934		403620
High	XP_747345.1	ribosome biogenesis protein Noc4 [Aspergillus fumigatus Af293]	XP_747345.1	SEFLDQFAK		Unique	59.0254	542.769	2	1.386	4.159e-06	137348	90882.9	180506							253863	33707.6	359597	128679	92743.2	118613
High	XP_747345.1	ribosome biogenesis protein Noc4 [Aspergillus fumigatus Af293]	XP_747345.1	TMAIESSLWEIETLQSHYHPNVAAIAR		Unique	89.6897	767.638	4	4.615	1.902e-06	120571	66884.5	180368							132295		115632	46314.2		66446.7
Medium	XP_747346.1	mitochondrial ATPase subunit ATP4 [Aspergillus fumigatus Af293]	XP_747346.1	ADHTNAVKAR		Unique	16.5769	541.789	2	0.396	0.001385											23972.9
High	XP_747346.1	mitochondrial ATPase subunit ATP4 [Aspergillus fumigatus Af293]	XP_747346.1	AQSIIDSLPGSSLVSK		Unique	68.7168	801.441	2	3.019	1.902e-06	3377655	2.93017e+06	4.08399e+06	1.47297e+06	1.51921e+06	1.8469e+06	713491	2.92485e+06	2.69465e+06	1.93961e+06	810040	2.9884e+06	2.37617e+06	2.43975e+06	2.40277e+06
High	XP_747346.1	mitochondrial ATPase subunit ATP4 [Aspergillus fumigatus Af293]	XP_747346.1	DILNAAR		Unique	35.3762	386.719	2	0.662	0.0004455	1.02046e+06	843602	1.06268e+06	936904	1.2168e+06	921304	673145	1.34363e+06	1.20929e+06	342914	169181	698751	821393	996488	1.02954e+06
High	XP_747346.1	mitochondrial ATPase subunit ATP4 [Aspergillus fumigatus Af293]	XP_747346.1	ELAESVIAK		Unique	38.9951	480.274	2	1.633	4.159e-06	9.14398e+06	7.86055e+06	1.37237e+07	17302256	1.81487e+07	2.64297e+07	1.15639e+07	4.20295e+07	4.26361e+07	4.99485e+06	1.32215e+06	9444739	1.57632e+07	1.67958e+07	1.88091e+07
High	XP_747346.1	mitochondrial ATPase subunit ATP4 [Aspergillus fumigatus Af293]	XP_747346.1	ELAESVIAKIQKELENPK		Unique	83.0115	510.54	4	2.941	1.902e-06	4746.4	3733.33	4489.55	22377.6	34009.9		12508.7	28214.7	28090.4	4094.41			6491.17	5965.33	2383.18
High	XP_747346.1	mitochondrial ATPase subunit ATP4 [Aspergillus fumigatus Af293]	XP_747346.1	ELENPKVLQQILQQSVADVER		Unique	92.3502	812.775	3	3.075	1.902e-06	219683		458948	574783	493750	330714	369623	887768	502372	119811		290856	279039	363529	280091
High	XP_747346.1	mitochondrial ATPase subunit ATP4 [Aspergillus fumigatus Af293]	XP_747346.1	ELSNVVDITK		Unique	48.7599	559.308	2	1.934	1.902e-06	3.98971e+06	4369205	8.09372e+06	3.79897e+06	5.29522e+06	8.88897e+06	3.07775e+06	1.49604e+07	1.13625e+07	2683844	593864	6.30474e+06	5.34838e+06	5.51011e+06	5.6238e+06
High	XP_747346.1	mitochondrial ATPase subunit ATP4 [Aspergillus fumigatus Af293]	XP_747346.1	ELSNVVDITKQLFAVSR		Unique	82.5832	640.358	3	2.991	1.902e-06	162536	157938		160792	215266	36515	22772.2	72408.4	44684.8		39446.4			15844.8	15138.8
High	XP_747346.1	mitochondrial ATPase subunit ATP4 [Aspergillus fumigatus Af293]	XP_747346.1	ETAQLEAQAYELEQR		Unique	52.9896	889.932	2	3.565	1.902e-06	5.00801e+06	4.15472e+06	1.10866e+07	3.78368e+06	2746287	4.75157e+06	2.79471e+06	7.77102e+06	7.36303e+06	3.6744e+06	844871	6594588	7205988	6.31519e+06	6.99838e+06
High	XP_747346.1	mitochondrial ATPase subunit ATP4 [Aspergillus fumigatus Af293]	XP_747346.1	ETAQLEAQAYELEQRTALAAEAK		Unique	71.1358	845.43	3	3.005	1.902e-06		488158		402104	135847	211851	229250	655156	170062	73133.9	91082.3	287109
High	XP_747346.1	mitochondrial ATPase subunit ATP4 [Aspergillus fumigatus Af293]	XP_747346.1	HKDILNAAR		Unique	20.428	519.296	2	1.947	1.902e-06	3.04013e+06	3.30845e+06	2.50768e+06	2.36977e+06	2.81093e+06	3.40046e+06	1.60113e+06	1.07682e+07	6335021	594459	63061.4	1.39568e+06	2.23816e+06	2.59526e+06	3.05785e+06
High	XP_747346.1	mitochondrial ATPase subunit ATP4 [Aspergillus fumigatus Af293]	XP_747346.1	IQKELENPK		Unique	20.568	549.811	2	1.815	1.902e-06	1.22055e+06	1.3178e+06	3.10177e+06	1.74813e+06	2.35702e+06	4553153	1.14012e+06	9858657	5761133	667390	160102	2.34152e+06	2.25504e+06	3082363	2.97953e+06
High	XP_747346.1	mitochondrial ATPase subunit ATP4 [Aspergillus fumigatus Af293]	XP_747346.1	IQKELENPKVLQQILQQSVADVER		Unique	87.3733	935.854	3	4.958	1.902e-06	924290	1.66021e+06	3628847	4879848	4.79056e+06	3.88065e+06	3.7711e+06	10678631	8.52894e+06	1.59898e+06		2.10697e+06	3.52122e+06	3.51661e+06	3.42467e+06
High	XP_747346.1	mitochondrial ATPase subunit ATP4 [Aspergillus fumigatus Af293]	XP_747346.1	KAQSIIDSLPGSSLVSK		Unique	66.0774	577.328	3	2.169	1.902e-06	96052.6		107812	435415	556226	641186	362689	940355	806086	68246.1	21221.5	72977.6	229399	228436	228118
High	XP_747346.1	mitochondrial ATPase subunit ATP4 [Aspergillus fumigatus Af293]	XP_747346.1	KKAQSIIDSLPGSSLVSK		Unique	60.5099	620.026	3	3.05	1.902e-06	367592	319804	285260	324199	324413	318493	191143	749037	530134	177394	31157.2	226171	323028	301577	308704
High	XP_747346.1	mitochondrial ATPase subunit ATP4 [Aspergillus fumigatus Af293]	XP_747346.1	MDNVKELSNVVDITK		Unique	55.9592	568.966	3	3.787	1.902e-06	5.76939e+06	4857179	7.55939e+06	1.25844e+07	1.25712e+07	1.07453e+07	8.07381e+06	1.8866e+07	1.65304e+07	3.66895e+06	1.1476e+06	4.95866e+06	9.35731e+06	8.88867e+06	8.97734e+06
High	XP_747346.1	mitochondrial ATPase subunit ATP4 [Aspergillus fumigatus Af293]	XP_747346.1	MDNVKELSNVVDITK	1xOxidation [M1]	Unique	56.5495	574.298	3	2.4	1.902e-06		295614	62803.4			337394			310078		74347.6			138055
High	XP_747346.1	mitochondrial ATPase subunit ATP4 [Aspergillus fumigatus Af293]	XP_747346.1	MDNVKELSNVVDITKQLFAVSR		Unique	95.8765	836.116	3	4.838	1.902e-06	662125	649670	383205	691246	629582	138295	335631	728208	367228	220244		347710	342127	356022	361858
High	XP_747346.1	mitochondrial ATPase subunit ATP4 [Aspergillus fumigatus Af293]	XP_747346.1	QLFAVSRETAQLEAQAYELEQR		Unique	74.9829	645.832	4	2.017	1.902e-06			118849	333563	269244	386454	164470	562709	483830		17311.1		157835	179902	133627
High	XP_747346.1	mitochondrial ATPase subunit ATP4 [Aspergillus fumigatus Af293]	XP_747346.1	QQRELAESVIAK		Unique	35.981	686.383	2	1.906	1.902e-06	181601	178320	130802	418206	347492	184661	245364	502038	392796	74074.3	27596.8	111202	212786	253350	231845
High	XP_747346.1	mitochondrial ATPase subunit ATP4 [Aspergillus fumigatus Af293]	XP_747346.1	SVLDSWVR		Unique	61.1106	481.259	2	1.079	2.875e-05	5.0629e+06	5.32748e+06	8.74057e+06	7.06611e+06	6.55235e+06	9243317	4603150	1.50227e+07	1.32914e+07	3.63561e+06	1.31442e+06	7.18288e+06	7.43081e+06	7.24143e+06	6.88117e+06
High	XP_747346.1	mitochondrial ATPase subunit ATP4 [Aspergillus fumigatus Af293]	XP_747346.1	SVLDSWVRYESQVK		Unique	70.5002	565.961	3	2.368	1.902e-06	1.3046e+06	1137545	1.03366e+06	2.48501e+06	1.83339e+06	1.14921e+06	1.87341e+06	2.23514e+06	2.47432e+06	853863		707458	1.555e+06	1.41071e+06	1.09557e+06
High	XP_747346.1	mitochondrial ATPase subunit ATP4 [Aspergillus fumigatus Af293]	XP_747346.1	SVLDSWVRYESQVKQR		Unique	64.4515	660.681	3	2.301	1.902e-06	1.40328e+06	1.96215e+06	868415	2.16849e+06	1.45412e+06	386380	1.1534e+06	1.80857e+06	1.24699e+06	652317		686311	1.31861e+06	1.32179e+06	1.23582e+06
High	XP_747346.1	mitochondrial ATPase subunit ATP4 [Aspergillus fumigatus Af293]	XP_747346.1	TALAAEAK		Unique	20.9271	387.721	2	1.244	7.854e-06	70163.3	62380.6	135804	121558	116544	122142	92759.4	245426	199052	64971.4	141787	83934.9	92796.1	94723.5	94997.2
High	XP_747346.1	mitochondrial ATPase subunit ATP4 [Aspergillus fumigatus Af293]	XP_747346.1	TALAAEAKSVLDSWVR		Unique	73.0378	572.981	3	3.141	1.902e-06			52992.2	738826	969256	921377	487881	2.32995e+06	1.7329e+06		64627.5	29026.1	429224	459168	457250
High	XP_747346.1	mitochondrial ATPase subunit ATP4 [Aspergillus fumigatus Af293]	XP_747346.1	VLQQILQQSVADVER		Unique	73.969	863.478	2	3.623	1.902e-06	1.5244e+06	1.83454e+06	8.76081e+06	3.94208e+06	4.55629e+06	7.64831e+06	2.97327e+06	1.24545e+07	1.10325e+07	3.08094e+06	413012	6077354	5.82499e+06	5.55127e+06	5.39843e+06
High	XP_747346.1	mitochondrial ATPase subunit ATP4 [Aspergillus fumigatus Af293]	XP_747346.1	YESQVKQRQQR		Unique	16.9354	483.924	3	1.313	5.371e-06	39478.5	28818.9	4849.59	484548	578813	498242	354978	166710	613530	2233.86	2973.54		329623	322411	301229
High	XP_747346.1	mitochondrial ATPase subunit ATP4 [Aspergillus fumigatus Af293]	XP_747346.1	YGGPVYSEWAQGQVQK		Unique	55.6435	898.934	2	4.428	1.902e-06	4.69157e+06	3.64163e+06	4.76763e+06	6.53885e+06	6.74507e+06	8.97638e+06	4.21052e+06	1.29197e+07	1.10671e+07	2.08644e+06	681180	2.77067e+06	4.91219e+06	5.66511e+06	5.18757e+06
High	XP_747346.1	mitochondrial ATPase subunit ATP4 [Aspergillus fumigatus Af293]	XP_747346.1	YGGPVYSEWAQGQVQKHKDILNAAR		Unique	58.8955	704.612	4	3.395	1.902e-06	358798	721203		1.06007e+06	1.34013e+06	336986	805130	1.70277e+06	1.11352e+06			234099	519644		686767
High	XP_747350.2	CCCH zinc finger protein [Aspergillus fumigatus Af293]	XP_747350.2	HVHECPDYAASGVCNK	2xCarbamidomethyl [C5; C14]	Unique	25.0055	615.267	3	3.805	1.902e-06	54997.9	43071	79022	9932.5	12572.4	27906.2	5763.78	57041.4	29406.8	32651.7		42151.7	28294.9	41530.5	32317
High	XP_747350.2	CCCH zinc finger protein [Aspergillus fumigatus Af293]	XP_747350.2	VSDDPNTANITPK		Unique	31.5618	686.341	2	2.58	1.902e-06		22066.2	344449			81751.4		152395	96386.5	144737	42568.2	197017	131108	114083	125985
High	XP_747351.1	transcription initiation factor iif, beta subunit [Aspergillus fumigatus Af293]	XP_747351.1	ALEALKPK		Unique	27.1738	435.276	2	1.099	2.304e-05	81303.8		108048				243919	520734	454582	230253	28577.2	348820	139442	184722	180509
High	XP_747351.1	transcription initiation factor iif, beta subunit [Aspergillus fumigatus Af293]	XP_747351.1	GAFVQATKPVK		Unique	29.0661	573.338	2	1.226	9.089e-06								288619	232577	83378.3		224468		61234.3	43815.4
High	XP_747351.1	transcription initiation factor iif, beta subunit [Aspergillus fumigatus Af293]	XP_747351.1	LRQPEAYLK		Unique	36.2134	559.322	2	0.819	0.0002028	83906.8	52404	50795.1				36862.5	143357	102983	108618	7550.01	217668	50329.9	67458.3	70361.5
High	XP_747351.1	transcription initiation factor iif, beta subunit [Aspergillus fumigatus Af293]	XP_747351.1	MVVFGEAR		Unique	46.5433	454.737	2	1.31	5.371e-06							256289	553217	399639	280821	39913.8	467184			182874
High	XP_747351.1	transcription initiation factor iif, beta subunit [Aspergillus fumigatus Af293]	XP_747351.1	QTINPGNLTSHATQNTYLFTEKDIPGHENR		Unique	61.6974	849.921	4	3.557	1.902e-06			87588.4							236848		313570		230379	506247
High	XP_747352.1	COP9 signalosome subunit CsnD [Aspergillus fumigatus Af293]	XP_747352.1	ALQGIHIDSSQR		Unique	36.9667	442.237	3	2.335	1.902e-06	445110	405600	535119	319864	389121	293521	318209	760723	609047	264944	76962.7	445316	375260	343930	429450
High	XP_747352.1	COP9 signalosome subunit CsnD [Aspergillus fumigatus Af293]	XP_747352.1	ATSVEEFGILEK		Unique	62.3622	661.846	2	2.144	1.902e-06	681719	430750	816568	478687	628267	828221	256030	1.17426e+06	1.36048e+06	470680	89677.7	1011168	471527	693741	646656
High	XP_747352.1	COP9 signalosome subunit CsnD [Aspergillus fumigatus Af293]	XP_747352.1	CAVLAPAGPQR	1xCarbamidomethyl [C1]	Unique	34.2948	570.303	2	1.934	1.902e-06	1.02532e+06	700802	747090	469718	624167	546021	432146	1.42191e+06	1.04984e+06	397075	98240.5	633790	569759	589701	597267
High	XP_747352.1	COP9 signalosome subunit CsnD [Aspergillus fumigatus Af293]	XP_747352.1	ILATLYKDDR		Unique	41.3081	403.228	3	2.004	1.902e-06	1.24283e+06		1.00863e+06	641165	355607	686491	270906	989383	984934	283753	37643.5	263890	465390	595219	668838
High	XP_747352.1	COP9 signalosome subunit CsnD [Aspergillus fumigatus Af293]	XP_747352.1	KLTPETQIK		Unique	26.8003	529.316	2	1.786	3.394e-06	403959	258260	525714	226815	347050	422005	269244	868017	611527	233390	53619.4	410557	326094	408089	406275
High	XP_747352.1	COP9 signalosome subunit CsnD [Aspergillus fumigatus Af293]	XP_747352.1	LAPHQLAR		Unique	22.2804	453.269	2	0.94	9.864e-05	555470	399387	403174	420200	371562	324028	288851	886190	654485	183843	48321.6	332261	340086	386831	491087
High	XP_747352.1	COP9 signalosome subunit CsnD [Aspergillus fumigatus Af293]	XP_747352.1	LLDPAEIAAFSER		Unique	77.2806	716.378	2	1.947	1.902e-06	708485	414240	1.17322e+06	227095	451208	627768	290701	1.10374e+06	825243	269909	62527.5	674800	465856	483349	531481
High	XP_747352.1	COP9 signalosome subunit CsnD [Aspergillus fumigatus Af293]	XP_747352.1	TADGTTVLDK		Unique	26.9563	510.764	2	1.885	1.902e-06	234916	183386	482707	137780	131822	258625	91581.4	504589	359306	163221	29737.6	317940	187619	259812	159014
High	XP_747352.1	COP9 signalosome subunit CsnD [Aspergillus fumigatus Af293]	XP_747352.1	TADGTTVLDKAVVEHNLVAASK		Unique	56.8195	560.554	4	4.412	1.902e-06	429951	257082	458476	124478	130080	81916	80956.5	169201	211484	202282	50216.6	267971	217631	204212	227099
High	XP_747355.1	fumarate reductase Osm1 [Aspergillus fumigatus Af293]	XP_747355.1	ATSGINGALTR		Unique	32.4104	530.791	2	1.61	4.159e-06	281820	226973	149646							58886.5	24433.8	117405	69249.5	65341.1	74252.8
High	XP_747355.1	fumarate reductase Osm1 [Aspergillus fumigatus Af293]	XP_747355.1	FLAAEALR		Unique	49.1668	445.758	2	1.129	1.842e-05			214196		297543	409136		725839	609452			148263		283506
High	XP_747355.1	fumarate reductase Osm1 [Aspergillus fumigatus Af293]	XP_747355.1	FSDELGHRDYVSGQMWK		Unique	53.5003	685.651	3	2.759	1.902e-06	52925.8	64670.1	49269.3			39153.6		38782.8	18302		2955.94	21203.5	53518.1	53034.7	29866.1
High	XP_747355.1	fumarate reductase Osm1 [Aspergillus fumigatus Af293]	XP_747355.1	KLTSGSTTAQQR		Unique	17.5667	426.565	3	0.718	0.0003389	30747.3	30079.2	79176.2	57202.9	35262.1	57167.9	33186.9				58047.6	41391.9
High	XP_747355.1	fumarate reductase Osm1 [Aspergillus fumigatus Af293]	XP_747355.1	LEELSEKEPER		Unique	27.4576	453.565	3	2.098	1.902e-06	238777	165565	181960	181466	194388	317524	135739	353458	338024	54494.1	34874.9	103195	239223	198117	138408
High	XP_747355.1	fumarate reductase Osm1 [Aspergillus fumigatus Af293]	XP_747355.1	LGGSSLLGCVVYGR	1xCarbamidomethyl [C9]	Unique	69.428	719.38	2	3.038	1.902e-06	588951	620171	185615	218515	128081				475194	114502	30369.3		100171	311554	231202
High	XP_747355.1	fumarate reductase Osm1 [Aspergillus fumigatus Af293]	XP_747355.1	LTSGSTTAQQR		Unique	17.7878	575.296	2	1.705	3.394e-06				48458.4	64457.2	191436	28001.8	280777	96763.7				45770.3	62356.6	36721.7
High	XP_747355.1	fumarate reductase Osm1 [Aspergillus fumigatus Af293]	XP_747355.1	VAGDSASQYLFK		Unique	52.6768	643.325	2	2.032	1.902e-06	670742	575966	186394	188664	111328		127273	326980	227228	121085	37709	238290	255811	192984	259484
High	XP_747357.1	protein phosphatase PP2A regulatory B subunit [Aspergillus fumigatus Af293]	XP_747357.1	ALCDEHSKLFEQEEDASSR	1xCarbamidomethyl [C3]	Unique	40.4135	751.003	3	4.648	1.902e-06	729708	532110	408310				52738.3			275520		362275	239747	281115	263532
High	XP_747357.1	protein phosphatase PP2A regulatory B subunit [Aspergillus fumigatus Af293]	XP_747357.1	ETDADQIDFNKK		Unique	30.9129	712.339	2	2.99	1.902e-06	447626	274009	294435	176217	200415	264589	159763	656196	432495	114260		232034	208716	266398	267455
High	XP_747357.1	protein phosphatase PP2A regulatory B subunit [Aspergillus fumigatus Af293]	XP_747357.1	FHTEFQSHEPEFDYLK		Unique	58.2826	685.315	3	3.815	1.902e-06	1.1994e+06	1.09797e+06	818755	285103	371182	288562	158283	504540	437547	251872		328967	529717	224249	543543
High	XP_747357.1	protein phosphatase PP2A regulatory B subunit [Aspergillus fumigatus Af293]	XP_747357.1	IWDVNMER		Unique	52.4036	531.755	2	0.69	0.000385	718621	480293	482804	3.35181e+06	4454294	3.84657e+06	3.19715e+06	4.58587e+06	4.29021e+06	305102	54866.7	320049	1.38819e+06	1.69161e+06	1.80715e+06
High	XP_747357.1	protein phosphatase PP2A regulatory B subunit [Aspergillus fumigatus Af293]	XP_747357.1	IWDVNMERQPVK		Unique	48.9322	505.598	3	1.987	1.902e-06	452196	401097	239915	641519	799291	439824	780222	742819	663048	201748	53393.2	180304	438691	473777	394847
High	XP_747357.1	protein phosphatase PP2A regulatory B subunit [Aspergillus fumigatus Af293]	XP_747357.1	KVGVPTPMNK		Unique	31.0718	535.805	2	1.268	6.616e-06	464606	235015	256766							91558.3	22685.6	139981	119727	144236	107965
High	XP_747357.1	protein phosphatase PP2A regulatory B subunit [Aspergillus fumigatus Af293]	XP_747357.1	LFEQEEDASSR		Unique	32.2316	655.796	2	2.215	1.902e-06	385783	290122	364550		408402	3.02109e+06		3.81595e+06	2.11104e+06	167206	41591.3	270443	190728	207174	209711
High	XP_747357.1	protein phosphatase PP2A regulatory B subunit [Aspergillus fumigatus Af293]	XP_747357.1	LSFKDASALKLPR		Unique	57.924	482.621	3	2.749	1.902e-06	834411	682347	652284	825975	801683	309959	767713	727556	763413	461234	59642.4	405503	559533	563838	587135
High	XP_747357.1	protein phosphatase PP2A regulatory B subunit [Aspergillus fumigatus Af293]	XP_747357.1	MTHHDTVVAAVPR		Unique	30.4936	478.582	3	3.127	1.902e-06	1.4367e+06	1.16203e+06	605362	855920	1.0897e+06	662246	761316	2.60429e+06	1.35364e+06	228929	59964.3	481953	740820	1035941	1.06288e+06
High	XP_747357.1	protein phosphatase PP2A regulatory B subunit [Aspergillus fumigatus Af293]	XP_747357.1	QNASHFLLSTNDK		Unique	41.8087	492.248	3	2.737	1.902e-06	2.43283e+06	1.95723e+06	627559	1.46528e+06	1.21807e+06	451901	754801	1.37442e+06	877429	304475	73771.5	363412	816960	939366	938355
High	XP_747357.1	protein phosphatase PP2A regulatory B subunit [Aspergillus fumigatus Af293]	XP_747357.1	RQNASHFLLSTNDK		Unique	36.0247	544.281	3	3.361	1.902e-06	927299	750808	623979	264337	148627	85967.9	84819.4	805235	340450	404846	67753.4	352121	353675	817955	238730
High	XP_747357.1	protein phosphatase PP2A regulatory B subunit [Aspergillus fumigatus Af293]	XP_747357.1	SFFSEIISSISDVR		Unique	98.337	529.607	3	2.672	1.902e-06	172215		210590			76461.7	66764.7	82680	104169	100008		96929.7	81081.8	72079.3
High	XP_747357.1	protein phosphatase PP2A regulatory B subunit [Aspergillus fumigatus Af293]	XP_747357.1	SLEIEEK		Unique	30.4239	424.224	2	0.957	8.246e-05	692203	671671	678704	542245	742821	749139	405610	1.32668e+06	1.08583e+06	405804	47939.5	590584	648779	627262	672722
High	XP_747357.1	protein phosphatase PP2A regulatory B subunit [Aspergillus fumigatus Af293]	XP_747357.1	TIPIHEHLRPR		Unique	28.4005	456.933	3	1.62	4.159e-06	1.04622e+06	697847	474252	529551	1.10655e+06	1.02391e+06	976878	2.69964e+06	1667109	182158		353430	550510	879412	714316
High	XP_747357.1	protein phosphatase PP2A regulatory B subunit [Aspergillus fumigatus Af293]	XP_747357.1	VFDKSLK		Unique	24.8105	418.747	2	0.524	0.0008122		113981	164539	225704	256190	212431	203600	503352	325358	27281.6	11452.6		230401	182172	225532
High	XP_747357.1	protein phosphatase PP2A regulatory B subunit [Aspergillus fumigatus Af293]	XP_747357.1	VVAENNLSNELTPAGAVGGGGAPR		Unique	56.9215	750.721	3	4.011	1.902e-06	777715	579918	960279	270695	253879		170177	261883	423561	587579	147014	526655	460779		544202
High	XP_747357.1	protein phosphatase PP2A regulatory B subunit [Aspergillus fumigatus Af293]	XP_747357.1	YIVSRDYLTVK		Unique	49.7381	452.922	3	1.286	5.371e-06				314765	440742	478690	487187	714300	622323				184869	198529	190240
High	XP_747358.1	transcription factor (Sin3) [Aspergillus fumigatus Af293]	XP_747358.1	ALSEESPEDIAKEEAAVKER		Unique	48.0445	734.37	3	3.52	1.902e-06	999110	843318	236837	162260	123806	241548	154996	503367	323088	272240	54991.9	343911	316837	299133	297635
High	XP_747358.1	transcription factor (Sin3) [Aspergillus fumigatus Af293]	XP_747358.1	DREETTHNQEIQYR		Unique	22.5494	606.95	3	2.818	1.902e-06	158352	117205	23797	10591.5	11765	8340.44		52144.6	63501.9	28431.8		49459.2	29433.7	52801.2	32311
High	XP_747358.1	transcription factor (Sin3) [Aspergillus fumigatus Af293]	XP_747358.1	EYALNESYVK		Unique	44.229	608.298	2	0.725	0.0003273	195977	232526	61019							76940.8		117649	62345.2	52857.8	47464.2
Medium	XP_747358.1	transcription factor (Sin3) [Aspergillus fumigatus Af293]	XP_747358.1	FAGSIFNGDSK		Unique	42.2576	571.778	2	0.155	0.003766	4.08391e+06	2.31797e+06	2.44776e+06	1.64972e+07	1.71798e+07	1.14706e+07	1.22131e+07	1.22993e+07	1.10003e+07	1.0055e+06	126723	612398	6.34461e+06	7.55961e+06	7.24351e+06
High	XP_747358.1	transcription factor (Sin3) [Aspergillus fumigatus Af293]	XP_747358.1	FAGSIFNGDSKDR		Unique	42.6233	471.897	3	2.625	1.902e-06	2.82237e+07	2.48231e+07	23009536	3.9833e+06	3.80542e+06	3425100	2.78862e+06	6971683	6.85263e+06	9587713	2.79105e+06	1.19009e+07	11445194	10506631	1.23604e+07
High	XP_747358.1	transcription factor (Sin3) [Aspergillus fumigatus Af293]	XP_747358.1	FMHIDEPEDKVIETKPK		Unique	45.9502	514.766	4	3.149	1.902e-06	138810	65743	85166.7	46306.1	39188.3	64256.8	88938.1	108926	125286	79420.8	2921.68	126799
High	XP_747358.1	transcription factor (Sin3) [Aspergillus fumigatus Af293]	XP_747358.1	KMDLLRDVLER		Unique	68.4747	463.262	3	1.142	1.735e-05	86811.1	72773.8	54157.7	57314.4	29470.4	43311.3	94706.9	77543.5	102747	60715.3		57203.5	43480.6	6876.37	35842
High	XP_747358.1	transcription factor (Sin3) [Aspergillus fumigatus Af293]	XP_747358.1	NLPPKLEQEEEYNR		Unique	38.413	586.96	3	1.287	5.371e-06	69867.9	57347.4	45897.6							43115.4		43270.9			57877.8
High	XP_747358.1	transcription factor (Sin3) [Aspergillus fumigatus Af293]	XP_747358.1	SADIINLFFKER		Unique	85.0206	484.933	3	1.55	4.159e-06	154589	88163.1	28610.9		21544.9			35661.5				32442.5	25563.1	31900.8	20358.3
Medium	XP_747358.1	transcription factor (Sin3) [Aspergillus fumigatus Af293]	XP_747358.1	SLGPSYR		Unique	27.4536	390.206	2	0.425	0.001233	700577	358168	304203	383176	482358	204252	212105	437217	470127	198485	55344.8	289991	341172	339161	340550
High	XP_747358.1	transcription factor (Sin3) [Aspergillus fumigatus Af293]	XP_747358.1	WMEHPGQGNFNLQR		Unique	51.1913	571.936	3	2.594	1.902e-06	174267	156473	68291.1	49027.5	40211.7	51811.4	33993.6	102621	80972.2	58242.5		74759.2	63818.1	86004.4	83158.8
High	XP_747358.1	transcription factor (Sin3) [Aspergillus fumigatus Af293]	XP_747358.1	YYRPLVHQDGLIIR		Unique	54.0529	581.661	3	1.944	1.902e-06	225994	325802	82803.6	48793.7	64305.9	53194.9		127046	149343	63862.9		84270.9	83638.4	97149	100723
High	XP_747361.1	conserved hypothetical protein [Aspergillus fumigatus Af293]	XP_747361.1	FTGGAYRPPTDS		Unique	34.6951	634.799	2	2.177	1.902e-06	3.34186e+06	2.34056e+06	3.72449e+06	1.54501e+06	2.0225e+06	1.50419e+06	1.12746e+06	3.53576e+06	2.90193e+06	2.16954e+06	639396	2.72945e+06	2.13123e+06	2.77472e+06	2.70589e+06
High	XP_747361.1	conserved hypothetical protein [Aspergillus fumigatus Af293]	XP_747361.1	GLFAGLQDVK		Unique	64.2934	524.295	2	1.461	4.159e-06	10911264	5133325	24111050	4629059	5.49014e+06	4554603	3917396	12537513	8440392	7996212	1.51556e+06	9839460	11396140	12965389	12770805
High	XP_747361.1	conserved hypothetical protein [Aspergillus fumigatus Af293]	XP_747361.1	GLFAGLQDVKHYNVDHGWAK		Unique	64.2002	752.383	3	3.551	1.902e-06	2.13695e+06	1.249e+06	2.19259e+06	1.75861e+06	2.21582e+06	2.51296e+06	1.27709e+06	1.67332e+06	1.72499e+06	489625		303715	643022	444879	704180
High	XP_747361.1	conserved hypothetical protein [Aspergillus fumigatus Af293]	XP_747361.1	GLFAGLQDVKHYNVDHGWAKR		Unique	60.8599	603.565	4	2.619	1.902e-06	488691			393081	307309		82549	375589	237958				269903	321514
High	XP_747361.1	conserved hypothetical protein [Aspergillus fumigatus Af293]	XP_747361.1	HYNVDHGWAK		Unique	27.4544	613.789	2	2.507	1.902e-06	1.44537e+06	599519	3.63443e+06	577401	1.20803e+06	1.19265e+06	304233	3.6079e+06	3.08027e+06	694866		779541	1.49463e+06	1.68745e+06	1.23146e+06
High	XP_747361.1	conserved hypothetical protein [Aspergillus fumigatus Af293]	XP_747361.1	LQNDFGADLWVR		Unique	74.9013	717.362	2	2.302	1.902e-06	844996	256922	3.07364e+06	541239	240738	292263	208439	635670	686953	387545	70442.7	862253	883849	735411	728584
High	XP_747361.1	conserved hypothetical protein [Aspergillus fumigatus Af293]	XP_747361.1	RSQDQPQGLFSFLWSR		Unique	94.8261	651.331	3	3.823	1.902e-06	1.48397e+06	646031	2.87794e+06	907806	1.85458e+06	1.19375e+06	336364	3.14995e+06	1.97874e+06	910736		476436	1.05073e+06	984834	922190
High	XP_747361.1	conserved hypothetical protein [Aspergillus fumigatus Af293]	XP_747361.1	SGTERRHPTAGR		Unique	16.0545	442.232	3	1.322	5.371e-06		248937	119441	103227	92567.8	42556.6	97009.6	12146.5	40348.9	108334		76497.6	98143.8	89529.3	128227
High	XP_747362.1	cell wall glucanase (Scw11) [Aspergillus fumigatus Af293]	XP_747362.1	AVPGTSEQAIAIK		Unique	43.9107	642.861	2	2.275	1.902e-06	1.23141e+06	464731	828541	303826	385784	4343217	63950.6	3.34811e+06	806828	491252	108096	637890	1.04328e+06	1.0819e+06	1.0901e+06
High	XP_747362.1	cell wall glucanase (Scw11) [Aspergillus fumigatus Af293]	XP_747362.1	EPGQFGVER		Unique	32.4756	509.751	2	0.899	0.0001317	3.86968e+06	2.10113e+06	2.58267e+06	2.50723e+06	3.35463e+06	3.86265e+06	1.96777e+06	6.31699e+06	7.40812e+06	1.20323e+06	813182	1.59986e+06	2.61385e+06	2743905	2.9602e+06
High	XP_747362.1	cell wall glucanase (Scw11) [Aspergillus fumigatus Af293]	XP_747362.1	FVAQEIK		Unique	33.0765	417.74	2	0.828	0.000194	866258	404078	813327	749073	1.07239e+06	11873801	358822	8819810	2.13241e+06	344888	69506.9	425408	2048473	1732997	1.85011e+06
High	XP_747362.1	cell wall glucanase (Scw11) [Aspergillus fumigatus Af293]	XP_747362.1	GGDCKDKSSVLSEVAALK	1xCarbamidomethyl [C4]	Unique	54.0791	621.987	3	3.852	1.902e-06	68515.2	41217		67996.2	58793.3	599630	12739.9	647525	41336.8	42635.9		49922.3	72810.8	128234	149048
High	XP_747362.1	cell wall glucanase (Scw11) [Aspergillus fumigatus Af293]	XP_747362.1	SAFQAAGYTGK		Unique	33.234	550.772	2	2.28	1.902e-06	710926	726005	505134	635027	820963	7.17943e+06	299626	5.27577e+06	1.38487e+06	451864	120239	444072	1.21608e+06	1.38424e+06	1.51191e+06
High	XP_747362.1	cell wall glucanase (Scw11) [Aspergillus fumigatus Af293]	XP_747362.1	SIADEVGSK		Unique	27.0535	453.232	2	1.378	4.159e-06	471994	211173	452362	154970	197470	1.83395e+06	57198.9	1.36262e+06	420033	335726		347873	413240	417529	434545
High	XP_747362.1	cell wall glucanase (Scw11) [Aspergillus fumigatus Af293]	XP_747362.1	SKGFTHVR		Unique	18.1111	466.259	2	0.73	0.0003208	57545.8	47516.9	41950.2	36265.9	26359.2	287424	18235.9		46964.7				61048.4	78922	74739.5
Medium	XP_747362.1	cell wall glucanase (Scw11) [Aspergillus fumigatus Af293]	XP_747362.1	SLPSQEIKR		Unique	39.1715	529.304	2	0.2	0.003136	1.1579e+06	1.04877e+06	2.61407e+06	427992	370374		307756	688078	468674	1140622	247736	1.34216e+06	806647	826964	878241
High	XP_747362.1	cell wall glucanase (Scw11) [Aspergillus fumigatus Af293]	XP_747362.1	SSVLSEVAALK		Unique	64.2936	552.319	2	1.768	3.394e-06	358345	197072	326432			1.31932e+06		1.01076e+06	255816	242516	38043.7	339483	233364	290807	298268
High	XP_747362.1	cell wall glucanase (Scw11) [Aspergillus fumigatus Af293]	XP_747362.1	VYSTDCNSLEYIGEAAR	1xCarbamidomethyl [C6]	Unique	58.5412	974.441	2	3.751	1.902e-06	367062	316068	170064	132671		1.7949e+06		561592	134731	134465	100674	206665	373541	244988	289655
High	XP_747363.1	chitin synthase activator (Chs3) [Aspergillus fumigatus Af293]	XP_747363.1	AAELGLAK		Unique	32.9807	386.731	2	1.116	2.202e-05	4.31348e+06	2.64127e+06	2.95038e+06	1.59506e+06	1.76493e+06	1.86488e+06	1.24776e+06	3.62152e+06	2.80792e+06	1.03623e+06	290077	2.1192e+06	2.36097e+06	1.50232e+06	1.77467e+06
High	XP_747363.1	chitin synthase activator (Chs3) [Aspergillus fumigatus Af293]	XP_747363.1	ACLAGDMGLGK	1xCarbamidomethyl [C2]	Unique	44.7647	546.763	2	1.814	1.902e-06	125944	78629.3	76398.8		102867	182595	147531	567280	361598		3822.55	53534.5	126174	165130	142711
High	XP_747363.1	chitin synthase activator (Chs3) [Aspergillus fumigatus Af293]	XP_747363.1	AFPLFLAASK		Unique	79.0989	532.811	2	1.582	4.159e-06	1.71778e+06	1.41046e+06	1.47446e+06	540836	412160	992218	403837	1.13368e+06	1.21856e+06	505459	121096	862709	770057	764567	862046
High	XP_747363.1	chitin synthase activator (Chs3) [Aspergillus fumigatus Af293]	XP_747363.1	GKEDYDRAFPLFLAASK		Unique	72.5783	643.336	3	3.734	1.902e-06	970224	821526	336091	77442.8	44584.2	55367.7	97324.4	231816	174956	199537		193886	174672	239157	230278
High	XP_747363.1	chitin synthase activator (Chs3) [Aspergillus fumigatus Af293]	XP_747363.1	HGHVEACYR	1xCarbamidomethyl [C7]	Unique	17.7709	376.838	3	1.888	1.902e-06	2.22374e+06	1.40418e+06	1.02784e+06	378995	342202	691167	378966	1.31338e+06	1.19537e+06	361883	4142.57	450613	788966	779076	787109
High	XP_747363.1	chitin synthase activator (Chs3) [Aspergillus fumigatus Af293]	XP_747363.1	HGIPRPNSTYSFVSDMGGDGR		Unique	53.8826	750.683	3	3.694	1.902e-06			134017							27918		35641.9	29762
High	XP_747363.1	chitin synthase activator (Chs3) [Aspergillus fumigatus Af293]	XP_747363.1	HSLLKEAK		Unique	19.116	463.277	2	1.517	4.159e-06	381989	325106	107345	69945.1	35337.1	37399.8	60963.3		85880.9	52780.2	5097.98	65575.8	113267	129111	147244
High	XP_747363.1	chitin synthase activator (Chs3) [Aspergillus fumigatus Af293]	XP_747363.1	LGDAYEHGK		Unique	19.1789	495.238	2	1.72	3.394e-06	526366	452904	632818	160351	150615	337802	158526	885619	546236	186933	46173	391170	305586	376567	429263
High	XP_747363.1	chitin synthase activator (Chs3) [Aspergillus fumigatus Af293]	XP_747363.1	NHPGAMLR		Unique	21.8877	448.232	2	0.963	7.928e-05	1.25087e+06	788828	419181	125730	113419	299986	91454	723382	487374			342858	261250	456134	382423
High	XP_747363.1	chitin synthase activator (Chs3) [Aspergillus fumigatus Af293]	XP_747363.1	NLSPGASPYLHAR		Unique	40.6476	461.577	3	2.735	1.902e-06			977789	45655.1		130671	60786.4	355750	432593	317238	61815.7	398045	278086	299716	382966
Medium	XP_747363.1	chitin synthase activator (Chs3) [Aspergillus fumigatus Af293]	XP_747363.1	QTFDMYLANVK		Unique	65.7744	665.329	2	0.324	0.00187	145318	104851	135099							93192.6	14821.5	128424
High	XP_747363.1	chitin synthase activator (Chs3) [Aspergillus fumigatus Af293]	XP_747363.1	RAAELGLAK		Unique	27.2334	464.782	2	1.785	3.394e-06	1.06293e+06	785866	881725	426233	344588	671507	390315	1.46837e+06	1.14713e+06	275389	126878	418034	549417	688710	584357
High	XP_747363.1	chitin synthase activator (Chs3) [Aspergillus fumigatus Af293]	XP_747363.1	RDPLEANVWYVR		Unique	62.4108	506.6	3	2.738	1.902e-06	726505	359345	1.39462e+06	418057	312576	617407	357912	914219	939904	311406	16418	512592	825648	567018	821959
High	XP_747363.1	chitin synthase activator (Chs3) [Aspergillus fumigatus Af293]	XP_747363.1	SWVGNNASLLSHK		Unique	49.354	471.581	3	1.965	1.902e-06	192078	228228	322928					107391		155756	28488.5	247674	143806	109921	174917
High	XP_747364.1	chitin synthase F [Aspergillus fumigatus Af293]	XP_747364.1	ASFLPTTSR		Unique	44.1265	490.264	2	1.229	9.089e-06	287325		487763	76063.7				121941		214472		455105	145857	132818	146154
High	XP_747364.1	chitin synthase F [Aspergillus fumigatus Af293]	XP_747364.1	CGTPAEATQAKPGNR	1xCarbamidomethyl [C1]	Unique	19.0095	519.92	3	1.935	1.902e-06	1.76736e+06	974848	741721	107738		139592		389476	261273	271316	84169	473742	446464	401821	461452
High	XP_747364.1	chitin synthase F [Aspergillus fumigatus Af293]	XP_747364.1	FSSPYTVSNGGK		Unique	37.76	622.302	2	1.52	4.159e-06	64083.2	39742.5	320122							118651	26307.3	233185	95114.2	127656	148082
High	XP_747364.1	chitin synthase F [Aspergillus fumigatus Af293]	XP_747364.1	GGQNYWVPILANPDVVEHYSENVVDTLHKK		Unique	92.3747	856.185	4	2.84	1.902e-06	900011	647741	768731							258751		388541		227105
High	XP_747364.1	chitin synthase F [Aspergillus fumigatus Af293]	XP_747364.1	GKGEEYSTPDIVLR		Unique	50.7126	521.939	3	2.041	1.902e-06	852748	546634	568051	192591	229909	204770	150347	519469	331714	166892	40808.6	336498	331414	321615	334437
High	XP_747364.1	chitin synthase F [Aspergillus fumigatus Af293]	XP_747364.1	GREGDFATHGNINKPMER		Unique	29.7161	676.994	3	3.514	1.902e-06	182628	124497	213598			63359		124178	23191.7	9044.99		125050	90908.4	103919	86352.8
High	XP_747364.1	chitin synthase F [Aspergillus fumigatus Af293]	XP_747364.1	GVDLTYYLQAGEDKR		Unique	65.2997	576.625	3	1.834	1.902e-06	351672		313335			375089	173633	532289	419385	95420.3	5030.56	338979	206662	200853	217770
Medium	XP_747364.1	chitin synthase F [Aspergillus fumigatus Af293]	XP_747364.1	KAFYGLR		Unique	35.2102	427.748	2	0.385	0.001434	253573	299736	93938.4	62735.3	50817		77105.9	113004		55654.9	8636.11	188786		107256	127720
High	XP_747364.1	chitin synthase F [Aspergillus fumigatus Af293]	XP_747364.1	KQEIEDWSNDIYRPGPR		Unique	52.6432	701.68	3	2.573	1.902e-06	1.0509e+06	775415	845714							264083		575612	235791	352034	331555
High	XP_747364.1	chitin synthase F [Aspergillus fumigatus Af293]	XP_747364.1	LADQHLPDRPNKR		Unique	21.687	520.618	3	1.809	1.902e-06	356346	300180	354332	129751	164747	229016	123018	607745	277474	94812.5		238355	182840	254280	250905
High	XP_747364.1	chitin synthase F [Aspergillus fumigatus Af293]	XP_747364.1	LLPSTAGSMYK		Unique	45.0459	584.308	2	1.5	4.159e-06			429869	55085.6	97186.5	75814.8	53205.2			157324	23857.1	274726	152168	146719	171723
High	XP_747364.1	chitin synthase F [Aspergillus fumigatus Af293]	XP_747364.1	QSHNSSGGSLHLEPSR		Unique	27.038	423.957	4	1.553	4.159e-06			378568							120993	7584.93	192019	92832.8	77990.7	90173.3
Medium	XP_747364.1	chitin synthase F [Aspergillus fumigatus Af293]	XP_747364.1	REETQAFRDTSR		Unique	19.7874	499.247	3	0.36	0.001598	47021.7	43130.6	166650	22769.7	23982.2	21137.8	17564.6	61926.7	38945.8	71308.8	5862.11	143508	69628.2	86092.5	78425.2
High	XP_747364.1	chitin synthase F [Aspergillus fumigatus Af293]	XP_747364.1	SKHPAAAGIPADSNVLYDLPHK		Unique	55.5494	576.055	4	2.551	1.902e-06	776438	580551	622965			39889.5	173324	268244	156108	283666		494880	287354	245693	264665
High	XP_747364.1	chitin synthase F [Aspergillus fumigatus Af293]	XP_747364.1	TAGEQDKGHEAGEGEFDSSK		Unique	20.0046	693.635	3	4.963	1.902e-06	191401	134193	86498	30752.9	32897.7	42626.9	16151	64575.3	46826.2	23364.1	4030.28	69430.8	61093.5	73359.6	66644.7
High	XP_747364.1	chitin synthase F [Aspergillus fumigatus Af293]	XP_747364.1	TRKQEIEDWSNDIYRPGPR		Unique	50.2579	590.799	4	2.616	1.902e-06	137562	100668	70359.7	35318	25690.5		45900.5	26303	47589	18099.9		35688.6		43077.2	82241.8
High	XP_747364.1	chitin synthase F [Aspergillus fumigatus Af293]	XP_747364.1	TVVPDKFMVLLSQR		Unique	78.6957	544.976	3	2.399	1.902e-06	1.40605e+06	910091	435975	249889	328605	466896	349972	619212	459871	259990		399169	439047	660950	293763
High	XP_747364.1	chitin synthase F [Aspergillus fumigatus Af293]	XP_747364.1	VPMMIVVK		Unique	60.4174	458.772	2	0.568	0.0006681	726031	348787	446610	209001	273014	312572	120378	397636	353312				244605	304000	218911
High	XP_747367.1	myosin I MyoA/Myo5 [Aspergillus fumigatus Af293]	XP_747367.1	ASANDLVATLMK		Unique	71.6292	617.328	2	1.686	3.394e-06	397268	279287	428891	1.02414e+06	859900	1368648	705035	1.5717e+06	855866	152136	38229.9	292659	491372	561553	646966
High	XP_747367.1	myosin I MyoA/Myo5 [Aspergillus fumigatus Af293]	XP_747367.1	ATPQPAEPQPAAR		Unique	25.2576	667.347	2	1.666	3.394e-06	463644	417481	425616	408501	327911	738898	406125	1358163	634493	136430	52322.2	269473	380241	415411	418786
High	XP_747367.1	myosin I MyoA/Myo5 [Aspergillus fumigatus Af293]	XP_747367.1	AVADVGDGR		Unique	20.327	430.217	2	0.683	0.0004003			395236			520712		784352	444005	105573	22898.8	187056	303171	257930	304854
Medium	XP_747367.1	myosin I MyoA/Myo5 [Aspergillus fumigatus Af293]	XP_747367.1	AVGASNLK		Unique	24.6019	380.222	2	0.209	0.003006		27078.6	1.33887e+06	638367	576059	611318	397780	1.00972e+06	883433	221457	148948	712842	712366	923051	520902
High	XP_747367.1	myosin I MyoA/Myo5 [Aspergillus fumigatus Af293]	XP_747367.1	AVPQPVAAVAASHTR		Unique	42.3942	492.276	3	2.774	1.902e-06		69548.8	550788	148235	115454	250231	166785	413284	311011	216399	55072.9	296155	237124	231640	318623
High	XP_747367.1	myosin I MyoA/Myo5 [Aspergillus fumigatus Af293]	XP_747367.1	DSAVSMNSHDSSGGSGR		Unique	19.3918	550.897	3	2.919	1.902e-06			65705.1							21612.9	4958.19	31854.9	7916.27	14613.2
High	XP_747367.1	myosin I MyoA/Myo5 [Aspergillus fumigatus Af293]	XP_747367.1	FLGDYIGVGNKGGPGEMVR		Unique	63.9786	655.999	3	2.615	1.902e-06	291217	232978		48787.3					64919.8			120255		116212
High	XP_747367.1	myosin I MyoA/Myo5 [Aspergillus fumigatus Af293]	XP_747367.1	FYLLSPK		Unique	61.1218	434.252	2	1.094	2.419e-05	637955	535756	412282	495420	556486	842566	588460	1.03925e+06	673046	196820	80390.9	253051	461068	450112	408582
High	XP_747367.1	myosin I MyoA/Myo5 [Aspergillus fumigatus Af293]	XP_747367.1	GKLLRPGGPGGGPSK		Unique	23.0029	459.937	3	1.746	3.394e-06	70805.6	61235.1	41793.8	60145.9	46908.1	56689.7	48780.6	111290	53615.9	15713.9	2952.47	20492.2	46345	47727.1	52056.2
High	XP_747367.1	myosin I MyoA/Myo5 [Aspergillus fumigatus Af293]	XP_747367.1	IADHIEYNKKPGK		Unique	21.7751	504.944	3	1.389	4.159e-06					77138.1	287644	61818.4		97900.3	55540.9	4782.05				64146.8
High	XP_747367.1	myosin I MyoA/Myo5 [Aspergillus fumigatus Af293]	XP_747367.1	ILALTNR		Unique	39.809	400.753	2	0.482	0.0009716	355427	295251	226631	305909	338582	570686	324440	582788	445694	217296	74862.8	226300	253252	259864	279930
High	XP_747367.1	myosin I MyoA/Myo5 [Aspergillus fumigatus Af293]	XP_747367.1	ISNEAINDNLK		Unique	34.9334	615.82	2	2.259	1.902e-06	421820	429511	403603	137302	142056	287882	143893	289816	268625	176105	55648.4	284902	262256	209511	258676
High	XP_747367.1	myosin I MyoA/Myo5 [Aspergillus fumigatus Af293]	XP_747367.1	KKEIGVSDLTLLSK		Unique	54.262	510.975	3	3.049	1.902e-06	472085	304914	483376	169436	183905	305396	161109	484620	303016	147158	21931.4	296397	238998	224977	244054
High	XP_747367.1	myosin I MyoA/Myo5 [Aspergillus fumigatus Af293]	XP_747367.1	LLRPGGPGGGPSK		Unique	25.4682	398.231	3	2.368	1.902e-06	108021	53836.6	118462	79377.7		159450		275665		37892.3	7511.73	74491.8	60528.3	61555.2	90841.4
High	XP_747367.1	myosin I MyoA/Myo5 [Aspergillus fumigatus Af293]	XP_747367.1	LNFLSQNPNFENR		Unique	63.0047	796.895	2	2.582	1.902e-06	525737	237327	795804					741403		175004	55274.7	376435
High	XP_747367.1	myosin I MyoA/Myo5 [Aspergillus fumigatus Af293]	XP_747367.1	QGQFIIK		Unique	41.5605	417.248	2	0.967	7.834e-05	464379	485021	538228	356530	380978	607874	368454	569151	399868	286009	91445.2	317814	284309	321156	316858
High	XP_747367.1	myosin I MyoA/Myo5 [Aspergillus fumigatus Af293]	XP_747367.1	RAGFAYR		Unique	24.2494	420.727	2	0.631	0.0005065	226057	181400	105553	107700	151993	243891	122864	303423	186499	38837.3	17087.1	64362.5	98945	133539	156309
High	XP_747367.1	myosin I MyoA/Myo5 [Aspergillus fumigatus Af293]	XP_747367.1	TEFFTHLNNALR		Unique	59.7973	488.254	3	1.855	1.902e-06		235115		514824		506988			443336				392225		692072
High	XP_747367.1	myosin I MyoA/Myo5 [Aspergillus fumigatus Af293]	XP_747367.1	VNASLTAR		Unique	25.0107	416.238	2	1.146	1.735e-05	372096	345069	261263	325893	369526	594406	249113	452829	399968	163483	108511	170002	260401	257141	283845
High	XP_747367.1	myosin I MyoA/Myo5 [Aspergillus fumigatus Af293]	XP_747367.1	VVGQITNER		Unique	25.6466	508.28	2	1.373	4.159e-06	735874	673630	472792	316819	294014	549281	257589	628387	493226	210121	78256.3	289748	367105	391261	405409
High	XP_747368.1	OPA3 domain protein [Aspergillus fumigatus Af293]	XP_747368.1	AAASEAAKPAPTPHIRPLSESK		Unique	34.1699	446.645	5	2.014	1.902e-06	251027	278515	281752	57092.8	138235	64952.1	28553.4	134321	90201.1	95352.7	13658	126658	117207	155244	122249
High	XP_747368.1	OPA3 domain protein [Aspergillus fumigatus Af293]	XP_747368.1	IQFDQSPAK		Unique	34.1223	517.269	2	1.635	4.159e-06	256173	197643	451181		56551.8	105028		204681	170789	226300	64707.5	309396	186971	224740	183317
High	XP_747368.1	OPA3 domain protein [Aspergillus fumigatus Af293]	XP_747368.1	ITSIFTFR		Unique	71.6065	492.779	2	1.04	4.564e-05	1.83334e+06	739892	616864					740968		215385	53875.3	264607	399394	608640	451227
High	XP_747368.1	OPA3 domain protein [Aspergillus fumigatus Af293]	XP_747368.1	KALVALEK		Unique	31.6884	436.284	2	1.525	4.159e-06	560343	352142	266009	178930	246621	443295	99846.5	657588	540177	67211.7	16069.8	138379	199690	304608	274502
High	XP_747368.1	OPA3 domain protein [Aspergillus fumigatus Af293]	XP_747368.1	LGNLRDNAAAQKR		Unique	20.5978	476.267	3	2.296	1.902e-06	1.11166e+06	805593	212907	200147	272434	211062	156998	397733	200751	81797.4	23608.1	95080.9	268482	358764	275372
High	XP_747368.1	OPA3 domain protein [Aspergillus fumigatus Af293]	XP_747368.1	LSSLVIR		Unique	45.1942	394.256	2	0.885	0.0001388	1.01052e+06	774131	469107	489990	559239	653715	283426	712634	638994	222975	73094.5	205461	474670	476437	498691
High	XP_747368.1	OPA3 domain protein [Aspergillus fumigatus Af293]	XP_747368.1	LVELEQSEK		Unique	33.3315	537.788	2	1.072	3.105e-05	1.43511e+06	1.04141e+06	433652	198317	254595	194786	155389	506463	253875	119609	12282.5	173580	402309	413152	495350
High	XP_747368.1	OPA3 domain protein [Aspergillus fumigatus Af293]	XP_747368.1	LVELEQSEKAAR		Unique	31.7085	458.253	3	0.692	0.0003822	684301	386480		94491			95524			62482.1	37610.4		149552	123610	158491
High	XP_747368.1	OPA3 domain protein [Aspergillus fumigatus Af293]	XP_747368.1	QTTEQKPGDEPKPVVK		Unique	22.1012	594.319	3	1.755	3.394e-06	1.09265e+06	560704	347578	110516	108897	158028	37820.1		242593		35746.4	151710	257346	230427	278089
Medium	XP_747368.1	OPA3 domain protein [Aspergillus fumigatus Af293]	XP_747368.1	RAAAEAEVR		Unique	20.8813	486.765	2	0.329	0.00183	2580541	1.006e+06	6.67899e+06	5.9102e+06	7.05269e+06	1.06327e+07	3.78998e+06	12193801	9.80787e+06	1.21723e+06	150091	2847426	5524966	6.53966e+06	6541698
High	XP_747368.1	OPA3 domain protein [Aspergillus fumigatus Af293]	XP_747368.1	TEAETKAEEEAIAK		Unique	27.2396	507.254	3	3.006	1.902e-06	129402	118996	95000.4	211912	109833	384965	58392.8	206666	89338.9	23979	8767.09	59849.2	110799	68739.6	142873
High	XP_747372.1	MFS sugar transporter Stl1 [Aspergillus fumigatus Af293]	XP_747372.1	GLDNEACEVLGK	1xCarbamidomethyl [C7]	Unique	49.7111	652.811	2	2.523	1.902e-06	3.0038e+06	2.42445e+06	1.19429e+06	690496	493243	482541	373583	934725	1.11152e+06	486764	120895	935521	1.04919e+06	904802	1.01647e+06
High	XP_747372.1	MFS sugar transporter Stl1 [Aspergillus fumigatus Af293]	XP_747372.1	GTSPDSDQVLHDFNLIK		Unique	70.0369	629.315	3	1.621	4.159e-06					43820.1			57234.5	63700	5780.29	31693.6		34196.3	43721.4
High	XP_747372.1	MFS sugar transporter Stl1 [Aspergillus fumigatus Af293]	XP_747372.1	HYIDVIR		Unique	38.158	458.256	2	1.166	1.379e-05	415028	375082	162675	157242	105670	194002	167813	153833	369870	120329	20679.2	176966	149456	229027	183442
High	XP_747372.1	MFS sugar transporter Stl1 [Aspergillus fumigatus Af293]	XP_747372.1	IKGTSPDSDQVLHDFNLIK		Unique	66.8305	709.707	3	4.429	1.902e-06	911705	696424	831404		160706		81587.8	275255	272870	298135	34618.3	486328	473531	401218	430330
High	XP_747372.1	MFS sugar transporter Stl1 [Aspergillus fumigatus Af293]	XP_747372.1	LSFEEIVQQSR		Unique	67.1883	668.349	2	1.925	1.902e-06	412790	362594	629838	428030	379339	418538	374605	654596	587367	284534	54991.2	518685	353413	404813	496880
High	XP_747372.1	MFS sugar transporter Stl1 [Aspergillus fumigatus Af293]	XP_747372.1	MPDNPTAGEK		Unique	22.7132	530.242	2	2.027	1.902e-06	428769	241021	184542	73895.1	142933	149257		204810	195100	78538.2	24670.3	111842	151420	179809	152932
High	XP_747372.1	MFS sugar transporter Stl1 [Aspergillus fumigatus Af293]	XP_747372.1	MPDNPTAGEKHYIDVIR		Unique	48.7274	652.66	3	3.437	1.902e-06	2.0041e+06	1.65056e+06	757585	181480	489670	401889	242129	702368	679942	197495	7772.41	318606	623737	703251	899213
High	XP_747372.1	MFS sugar transporter Stl1 [Aspergillus fumigatus Af293]	XP_747372.1	TDMESTKSEQSNWK		Unique	25.6156	557.582	3	2.904	1.902e-06	228079	146629	117440	18560.4	20040.5	40136.1	4314.26	58623.4	42704.6	50038.5	17753.3	92811.4	79156.5	82651.9	82118.5
High	XP_747372.1	MFS sugar transporter Stl1 [Aspergillus fumigatus Af293]	XP_747372.1	TVFTFGK		Unique	49.888	400.221	2	0.831	0.0001857	721011	599099	315221	448867			172692	282824	248728	143298	71486.7	236088	309468	319473	455670
High	XP_747372.1	MFS sugar transporter Stl1 [Aspergillus fumigatus Af293]	XP_747372.1	TVFTFGKTQEFQR		Unique	53.7443	530.275	3	2.312	1.902e-06	145098	130127			48880.7	52173.4	32991.1	64703.7	74785.3	34693.9	3019.7	28727.8
High	XP_747372.1	MFS sugar transporter Stl1 [Aspergillus fumigatus Af293]	XP_747372.1	VAHDLPK		Unique	19.7528	390.224	2	1.044	4.364e-05	591528	466732	406964	309742	353411	415384	301291	829188	598694	147067	42082.9	357862	393988	391686	428014
High	XP_747373.1	DUF567 domain protein [Aspergillus fumigatus Af293]	XP_747373.1	HMSLSGR		Unique	20.8678	394.198	2	0.829	0.000192				120017	99753.1	161800	73817.4		156434	117321	67205.6	67033.2
High	XP_747373.1	DUF567 domain protein [Aspergillus fumigatus Af293]	XP_747373.1	LANGQPIFQIK		Unique	59.8295	614.856	2	2.135	1.902e-06	2.07094e+06
High	XP_747373.1	DUF567 domain protein [Aspergillus fumigatus Af293]	XP_747373.1	SSFSLVGSK		Unique	43.4842	456.245	2	1.387	4.159e-06	1.64515e+06	1.33772e+06	294058	237915	246881	165379	115771	252584	273391	120102	112711	140554	536851	447354	327414
High	XP_747373.1	DUF567 domain protein [Aspergillus fumigatus Af293]	XP_747373.1	TIATFTSSK		Unique	33.5366	478.259	2	1.635	4.159e-06	2.00732e+06	1.41781e+06						224177	334732	196034	115768	276753		513057
High	XP_747373.1	DUF567 domain protein [Aspergillus fumigatus Af293]	XP_747373.1	VLSISGDSFDVK		Unique	59.937	633.833	2	2.024	1.902e-06	2.58678e+06	2255990	1.30141e+06	823889		1.12643e+06	460619	1.43962e+06	1.46868e+06	491125	153860	782036	1.18971e+06	1.05173e+06	1.07879e+06
Medium	XP_747380.1	conserved hypothetical protein [Aspergillus fumigatus Af293]	XP_747380.1	GIGDPVGR		Unique	28.5645	385.712	2	0.315	0.001941	470571	320305		207947	208097	242060	149135	249496	278495	83239.6	35975.4	94893.6	152405	206541	181734
High	XP_747380.1	conserved hypothetical protein [Aspergillus fumigatus Af293]	XP_747380.1	LQVYHYLIPNIPVR		Unique	79.049	575.666	3	2.805	1.902e-06	432129	434062	209161	149781		122231			182673	170043		147260	111858	193902	157228
High	XP_747380.1	conserved hypothetical protein [Aspergillus fumigatus Af293]	XP_747380.1	NKRPPLRR		Unique	16.6851	518.828	2	0.508	0.0008753	85731	88862.9	50793.5
High	XP_747380.1	conserved hypothetical protein [Aspergillus fumigatus Af293]	XP_747380.1	TPAELLELLR		Unique	88.6441	577.843	2	2.61	1.902e-06	664041	601058	425525	285376	426398	392385	207941	446276	450879	192728	44561.7	245409	306187	344835	292443
High	XP_747380.1	conserved hypothetical protein [Aspergillus fumigatus Af293]	XP_747380.1	TPLHLLRPEATAPLEHLLGFQDR		Unique	84.2833	656.864	4	1.763	3.394e-06	275102	173646	139239	319504	398707	333714	205459	286925	375701	53617.8		45051.3	100823	143064	97277.6
High	XP_747380.1	conserved hypothetical protein [Aspergillus fumigatus Af293]	XP_747380.1	WNLDPVR		Unique	54.5307	450.24	2	1.137	1.842e-05	734996	721250	658794	280269	430654	402369	198622	456324	451955	169580	68423.9	221034	510224	387685	483265
High	XP_747385.2	palmitoyltransferase with autoacylation activity Pfa4 [Aspergillus fumigatus Af293]	XP_747385.2	IKKQEFPYDIGIWSNIR		Unique	76.2509	703.05	3	3.523	1.902e-06	68078.4				22195		18286.1	32311.7	17991.9
High	XP_747395.1	conserved hypothetical protein [Aspergillus fumigatus Af293]	XP_747395.1	GKLPALPTEELLTR		Unique	68.1072	513.303	3	2.717	1.902e-06	775266	388857	267763	368224	456260	275276	316566	476778	447006	247242	49054.6	183376	253481	256259	218613
High	XP_747395.1	conserved hypothetical protein [Aspergillus fumigatus Af293]	XP_747395.1	ISINAQHGHLPR		Unique	31.6327	448.25	3	2.331	1.902e-06	705055	335856	215520	82445.3	89115.9		35357.1		120627	85246.7		104304	228048	103010	137329
High	XP_747395.1	conserved hypothetical protein [Aspergillus fumigatus Af293]	XP_747395.1	LPQAYILR		Unique	55.3115	487.295	2	1.176	1.262e-05	1.15783e+06	662640	611887	503343	561250	290488	353388	593061	584321	244334	94470	257670	452119	498544	487862
High	XP_747395.1	conserved hypothetical protein [Aspergillus fumigatus Af293]	XP_747395.1	NMSSFTR		Unique	27.5505	421.695	2	1.383	4.159e-06	243000	100144	93941.8	10358.5	13462.2		5593.61		23273.1	34995.7	13951.6	34668.9	49813.3	59084.1	48301.3
High	XP_747399.1	toxin biosynthesis protein (Tri7) [Aspergillus fumigatus Af293]	XP_747399.1	AVPAFDR		Unique	33.3107	388.209	2	0.641	0.0004952	702784	485275			201238	139867				78551			218850	194524	201593
High	XP_747399.1	toxin biosynthesis protein (Tri7) [Aspergillus fumigatus Af293]	XP_747399.1	AVPAFDRHDPGFVPDKVK		Unique	47.1417	665.686	3	1.97	1.902e-06	1.68687e+06	1.59576e+06		343868	366909	145318	280905	580601		105919		366444	350889	648478	727565
High	XP_747399.1	toxin biosynthesis protein (Tri7) [Aspergillus fumigatus Af293]	XP_747399.1	CGQSKTADSSYWR	1xCarbamidomethyl [C1]	Unique	29.2151	515.897	3	2.416	1.902e-06				39563.5	77029.2	75348.5	33098.7	58134.4	63573.6				24740.2	30765.5	23570.2
High	XP_747399.1	toxin biosynthesis protein (Tri7) [Aspergillus fumigatus Af293]	XP_747399.1	DAHLAGILSEISDSK		Unique	71.8247	519.27	3	1.933	1.902e-06	76498.9	52776.7	30403.8	13922.8	24049.1	14326.1	9923.98	15626.4	18323.2	35715.3	13451.7	26159.3	30243.4	26096.5	29263.3
High	XP_747399.1	toxin biosynthesis protein (Tri7) [Aspergillus fumigatus Af293]	XP_747399.1	HDPGFVPDKVK		Unique	30.7946	413.556	3	1.856	1.902e-06	609336	449964	122428	108577	104058	204166	105274	178823	182818	71429.6	19840.9	156291	138107	149455	185049
High	XP_747399.1	toxin biosynthesis protein (Tri7) [Aspergillus fumigatus Af293]	XP_747399.1	INTPWQIR		Unique	57.6904	514.288	2	1.105	2.304e-05	585115	590480								60281.1	45857.6	144862	159847	248539	334266
High	XP_747399.1	toxin biosynthesis protein (Tri7) [Aspergillus fumigatus Af293]	XP_747399.1	LPHGIVAR		Unique	30.7848	431.767	2	1.413	4.159e-06	157821	139751	53720.3	28898	42804.1	46306.8	29013	42390.5	34251.9	31499.9	12806.3	34731.3	46592.1	50159.2	53305.8
High	XP_747399.1	toxin biosynthesis protein (Tri7) [Aspergillus fumigatus Af293]	XP_747399.1	TADSSYWR		Unique	34.0229	493.222	2	1.527	4.159e-06	1.08102e+06	944653	329873	50391.3	104511	63974.4	23341.2		111396	207897	118534	256358	281608	256048	222586
High	XP_747399.1	toxin biosynthesis protein (Tri7) [Aspergillus fumigatus Af293]	XP_747399.1	VLLPTWGEWTAR		Unique	84.4066	714.886	2	1.62	4.159e-06	1.15726e+06	771186	324776	184059	278930	200189	199114	295595	185712	191840	46342.5	182631	328872	285062	280098
High	XP_747399.1	toxin biosynthesis protein (Tri7) [Aspergillus fumigatus Af293]	XP_747399.1	VSFDEQIAWMTK		Unique	74.7694	727.853	2	2.423	1.902e-06	843480	656045	155668							127567	18655.6	244712	165634	116208
High	XP_747403.2	C6 transcription factor [Aspergillus fumigatus Af293]	XP_747403.2	QLATCLGRPPQIIWR	1xCarbamidomethyl [C5]	Unique	69.521	603.67	3	2.22	1.902e-06	191008	73067.4	137369	118267	97945.4		100279			42780.4	3381	29800.1	4069.14		75161.9
High	XP_747403.2	C6 transcription factor [Aspergillus fumigatus Af293]	XP_747403.2	QVQLGAR		Unique	23.6088	386.227	2	1.066	3.219e-05	156171	85370	95459.9	46005	60851.3	30542.1	66002.8	71186.6	51385.1	48518.7	14879.8	34339.3	45953.8	57051.8	64018.1
Medium	XP_747403.2	C6 transcription factor [Aspergillus fumigatus Af293]	XP_747403.2	SDNSPEGCVVGQQLVR	1xCarbamidomethyl [C8]	Unique	53.6097	582.282	3	0.166	0.0036	380711	152833	298943	178672	160664	1231482	152932	1.57006e+06	1.47477e+06	234578	36144.9	217246	549572	606060	468017
High	XP_747410.1	flavohemoprotein [Aspergillus fumigatus Af293]	XP_747410.1	AQSQSLEALGVAPDRIHMEVFGAPRD		Unique	74.2578	699.354	4	2.946	1.902e-06	103249	40181.6												14273.3	8850.54
High	XP_747418.1	hypothetical protein AFUA_8G06170 [Aspergillus fumigatus Af293]	XP_747418.1	DLGTLTGDVYELTKDDAR		Unique	78.1451	661.329	3	2.074	1.902e-06	54682.4	35357.8	65671.1		1.50174e+06	936001				55084.5		82745.1	234812	261673	246655
High	XP_747419.1	DOC family protein [Aspergillus fumigatus Af293]	XP_747419.1	TALLAADMFLK		Unique	82.8749	597.334	2	1.728	3.394e-06	970058	256778	1.4617e+06							229588	26266.6	219978			179119
High	XP_747435.1	conserved hypothetical protein [Aspergillus fumigatus Af293]	XP_747435.1	EVTDFPTNVSPGDK		Unique	46.6117	753.359	2	3.21	1.902e-06	367488	198026	434726	139436	175491	161528	131357	310554	265148	198874	31055.5	240167	225337	195894	205152
High	XP_747435.1	conserved hypothetical protein [Aspergillus fumigatus Af293]	XP_747435.1	EVTDFPTNVSPGDKLR		Unique	50.4656	887.952	2	3.234	1.902e-06	7.06465e+06	4.34568e+06	5.22401e+06	1.57596e+06	1.72967e+06	1.03143e+06	1.45529e+06	3.18006e+06	1.95265e+06	2.52599e+06	619491	2.45039e+06	2.65382e+06	2.44349e+06	2.32387e+06
High	XP_747435.1	conserved hypothetical protein [Aspergillus fumigatus Af293]	XP_747435.1	GAQLDWWDWGHFR		Unique	86.8103	558.592	3	2.493	1.902e-06	201085	70952.2	205444	140184	138689	220668	127311	235274	251344	85728.1	3201.5	20044.2	124923	100910	98676.1
High	XP_747435.1	conserved hypothetical protein [Aspergillus fumigatus Af293]	XP_747435.1	QKDDWSPHEIAGSFTHHEYR		Unique	49.4017	610.782	4	3.554	1.902e-06	690682	398546	1.07139e+06	138502	162896	128491	135856	476804	266548	168978			325203	223059	282089
High	XP_747435.1	conserved hypothetical protein [Aspergillus fumigatus Af293]	XP_747435.1	QLDPGSSISYK		Unique	39.22	597.804	2	1.873	1.902e-06	4316575	2.70688e+06	3365795	434757	474985	348407	313775	778962	1.19048e+06	1.74317e+06	430027	1.47226e+06	1.59847e+06	1.65378e+06	1.68421e+06
High	XP_747435.1	conserved hypothetical protein [Aspergillus fumigatus Af293]	XP_747435.1	SNFDFTEDLEPAQVNCDQLQAK	1xCarbamidomethyl [C16]	Unique	71.2221	857.056	3	3.206	1.902e-06	1.33932e+06	794405	1.03928e+06							606121	149213	588998	351419	369381	449349
High	XP_747435.1	conserved hypothetical protein [Aspergillus fumigatus Af293]	XP_747435.1	TLGPNSTAVVLPGGPR		Unique	57.5242	768.431	2	3.722	1.902e-06	5.55793e+06	3.14125e+06	4.00867e+06	495963	662381	319290	345590	1.03063e+06	923765	2.1589e+06	486471	1.95178e+06	1.92255e+06	1.89112e+06	2.26495e+06
High	XP_747435.1	conserved hypothetical protein [Aspergillus fumigatus Af293]	XP_747435.1	VALPSVYFDSFLPGQCYK	1xCarbamidomethyl [C16]	Unique	94.4958	697.68	3	2.529	1.902e-06	236856	121870	198723	179034	184548	94777.2	145425	123891	136585	181728	31503.3	78391.5	108084	79123.9	85736.2
High	XP_747435.1	conserved hypothetical protein [Aspergillus fumigatus Af293]	XP_747435.1	VPVNVGHDNQDKFGALVPGESWSFKR		Unique	66.5887	721.618	4	3.033	1.902e-06	2153218	1.27375e+06	2.30812e+06		289458			189453		950210	29337.7	742751	692410	710874	770802
High	XP_747435.1	conserved hypothetical protein [Aspergillus fumigatus Af293]	XP_747435.1	VRDPKDNGGRPGLVVPASNWVEFTVIE		Unique	87.2196	738.64	4	1.045	4.364e-05	445169	124000	218760							118562		28773.2	27527.9	62125.3
High	XP_747435.1	conserved hypothetical protein [Aspergillus fumigatus Af293]	XP_747435.1	VVSMSDPCFR	1xCarbamidomethyl [C8]	Unique	45.7612	599.273	2	1.516	4.159e-06	3.65496e+06	1.85925e+06	2.39315e+06	443606	561191	368819	343613	945370	665568	1.39152e+06	257775	1.3138e+06	1.05335e+06	1.05326e+06	1.11227e+06
High	XP_747436.1	esterase family protein [Aspergillus fumigatus Af293]	XP_747436.1	DGNVNSQHMKDWYPTR		Unique	40.372	649.964	3	2.015	1.902e-06	486901	387883	443439	357301	372454	270285	278096	368106	520161	484365	288369	326689	468666		519534
High	XP_747436.1	esterase family protein [Aspergillus fumigatus Af293]	XP_747436.1	IHYVDVQPK		Unique	33.3826	549.801	2	1.595	4.159e-06	108147	48322.7	421797	131880	91406.1	159966	138579	264262	129957	359869	53191.3	271633	193487	182344	273218
High	XP_747436.1	esterase family protein [Aspergillus fumigatus Af293]	XP_747436.1	SPGMGLYR		Unique	38.0112	440.721	2	0.572	0.0006522			445774	109736	118368	118793	90781.2	254245		227861	14418.5	197263	155916	185517	166698
High	XP_747436.1	esterase family protein [Aspergillus fumigatus Af293]	XP_747436.1	VCSGDTTTGLRR	1xCarbamidomethyl [C2]	Unique	20.7923	661.828	2	1.212	1.144e-05			254957	50318			48575.9			92753.5	14738.7	100069	62595.3		79565.5
High	XP_747436.1	esterase family protein [Aspergillus fumigatus Af293]	XP_747436.1	VGGNNYGDLIHQHLGDDR		Unique	49.0402	495.738	4	0.857	0.0001554	105681		286942							120716		97600.1
High	XP_747436.1	esterase family protein [Aspergillus fumigatus Af293]	XP_747436.1	VGGNNYGDLIHQHLGDDRISIEK		Unique	58.4988	638.323	4	2.653	1.902e-06	16980.3		231216	28321.3	36130.4				32853.3	93500.4	3816.04	36185.5	62868.7	48563.3	34483.2
High	XP_747437.1	alpha-1,3-glucanase [Aspergillus fumigatus Af293]	XP_747437.1	GYCPPETCTYKDELAVAHINPTLR	2xCarbamidomethyl [C3; C8]	Unique	62.5983	702.089	4	3.221	1.902e-06			1.30804e+06							870066	46581.1	696097	337481	172851	408072
High	XP_747437.1	alpha-1,3-glucanase [Aspergillus fumigatus Af293]	XP_747437.1	SLYNYAR		Unique	35.5684	443.724	2	1.158	1.503e-05	163227	42720.6	812730	164424	88671.1		138118	245803	131175	501550	111333	241400	235075	223696	199973
High	XP_747437.1	alpha-1,3-glucanase [Aspergillus fumigatus Af293]	XP_747437.1	SMAAFDIGK		Unique	50.8962	470.234	2	1.541	4.159e-06	393506	102263	1.20619e+06	345229	156254	76281.1	342455	424258	303626	795206	119024	511466	422762	484092	442786
High	XP_747437.1	alpha-1,3-glucanase [Aspergillus fumigatus Af293]	XP_747437.1	TGALVEPPPQTK		Unique	35.2054	619.343	2	2.446	1.902e-06	105173		543950	136372	66246.7	80703.7	78318.1	186494	93545.1	293024	45085.7	224668	185503	176990	189047
High	XP_747437.1	alpha-1,3-glucanase [Aspergillus fumigatus Af293]	XP_747437.1	VALKDQACIR	1xCarbamidomethyl [C8]	Unique	29.5578	587.324	2	1.78	3.394e-06	1.51187e+06	829956	1.05643e+06	774776	701184	2359064	551838	1.69203e+06	1.53748e+06	784347	67451.1	703763	794649	1.14481e+06	1292276
High	XP_747437.1	alpha-1,3-glucanase [Aspergillus fumigatus Af293]	XP_747437.1	VYAGGDQGYVK		Unique	29.2123	578.786	2	2.338	1.902e-06	120462		700202	170342	196161	230750	186403	342717	163261	314291	76500.6	247667	249126	275309	308843
High	XP_747437.1	alpha-1,3-glucanase [Aspergillus fumigatus Af293]	XP_747437.1	WGGEGASACDATKR	1xCarbamidomethyl [C9]	Unique	25.2044	489.221	3	1.065	3.219e-05											42620.3
Medium	XP_747437.1	alpha-1,3-glucanase [Aspergillus fumigatus Af293]	XP_747437.1	WNSRPDEEIVTGIFFGSVPFHPGK		Unique	92.2445	679.844	4	0.112	0.004532	59084	38775.6	507030	116966		82370.9				104418	14783.7	27220.9	79069.3	144555	63677.3
High	XP_747441.1	Pfs, NB-ARC and Ankyrin domain protein [Aspergillus fumigatus Af293]	XP_747441.1	ALCDKYCQNGSR	2xCarbamidomethyl [C3; C7]	Unique	21.4215	491.219	3	1.667	3.394e-06	66065.8	34935.2	12094.6		2752.83		2953.96			6857.54		6456.3	13319.8	10697.1	11544.3
High	XP_747441.1	Pfs, NB-ARC and Ankyrin domain protein [Aspergillus fumigatus Af293]	XP_747441.1	APAVQFIHESVRDFLLKENGLCR	1xCarbamidomethyl [C22]	Unique	84.8795	675.608	4	1.195	1.144e-05	46945.5	14857.1	19916.7										6000.56	7313.74	3898.27
High	XP_747441.1	Pfs, NB-ARC and Ankyrin domain protein [Aspergillus fumigatus Af293]	XP_747441.1	ASSTEAANLRESIAK		Unique	34.487	516.606	3	1.535	4.159e-06	80176.2	49304.7	33501.1	12815.4	31069.1		12448.2	27394.7	18449.9	15172.3		22593.6		45389.1	24351
Medium	XP_747441.1	Pfs, NB-ARC and Ankyrin domain protein [Aspergillus fumigatus Af293]	XP_747441.1	FILSSSK		Unique	26.6647	391.226	2	0.166	0.003598	9672462	6119242	7.31555e+06	4.09035e+06	4.53257e+06	10928690	3.29237e+06	11746298	7.72912e+06	9009675	2.09225e+06	7552228	6054173	6.23139e+06	6616455
High	XP_747441.1	Pfs, NB-ARC and Ankyrin domain protein [Aspergillus fumigatus Af293]	XP_747441.1	MLLDSLKFDQIDAR		Unique	75.0717	555.627	3	2.837	1.902e-06	109143	33561.4	109751	57125.2			36104.5	95253.2		51941.1			46233	44950.6	27506.2
High	XP_747441.1	Pfs, NB-ARC and Ankyrin domain protein [Aspergillus fumigatus Af293]	XP_747441.1	TPLSWAAAK		Unique	47.862	472.764	2	1.588	4.159e-06	254389	144860	118185	24698.5	59281.3	53811		58452.4	63614.9	40575.1	11472	44981.5	66610.4	81772.1	62268.9
High	XP_747480.1	hypothetical protein AFUA_8G06810 [Aspergillus fumigatus Af293]	XP_747480.1	DPSGLKNELR		Unique	31.9137	376.872	3	1.084	2.875e-05			33147.7			31159.7	6192.04	38235.1	46236.6	16699.3	4613.61	9017.85	11144.5	17215	18358.7
Medium	XP_747480.1	hypothetical protein AFUA_8G06810 [Aspergillus fumigatus Af293]	XP_747480.1	EYAGHEGFSESVYIFQR		Unique	55.1573	673.646	3	0.091	0.005001				21026857	2.17223e+07	1.11301e+07	1.65837e+07	3.02035e+07	2.49308e+07	4007.59			8.30547e+06	7.97172e+06	7.72201e+06
High	XP_747480.1	hypothetical protein AFUA_8G06810 [Aspergillus fumigatus Af293]	XP_747480.1	LKRDPVSCLLVGEPK	1xCarbamidomethyl [C8]	Unique	53.4879	570.99	3	3.125	1.902e-06	27620.6		48350.1				29982.6	56091.5	105950	20204.8		13998.1	43797.8	35782.1	37774.2
High	XP_747480.1	hypothetical protein AFUA_8G06810 [Aspergillus fumigatus Af293]	XP_747480.1	YYTGAQHYLTPNNIADPR		Unique	52.4001	698.673	3	1.972	1.902e-06	26858.4		58599.3							19634.8	3504.89	27949.4		28528.3
High	XP_747491.1	K+ homeostasis protein Kha1 [Aspergillus fumigatus Af293]	XP_747491.1	AGNIVVVGR		Unique	35.3844	442.769	2	1.487	4.159e-06	586119	593064	357598	283050	301053	1.06629e+06	191146	1.75658e+06	732528	27876.1	71259.4	365259	425537	464882	435577
High	XP_747491.1	K+ homeostasis protein Kha1 [Aspergillus fumigatus Af293]	XP_747491.1	EQLETAAVR		Unique	28.668	508.772	2	1.349	4.159e-06	93048.2	246203	59337.2	32581.9	29325.5	257552	22799.7	314304	66368.4	24292.5	17712.3	85292.6	83407.9	83827.7	84703
High	XP_747491.1	K+ homeostasis protein Kha1 [Aspergillus fumigatus Af293]	XP_747491.1	LMELTDRDSSVMR		Unique	45.9546	518.253	3	1.61	4.159e-06	143240	290844	169658	68145.3	42885	224260	31460.1	379569	121147	60291.3	16468.6	146984	145411	199932	106405
High	XP_747491.1	K+ homeostasis protein Kha1 [Aspergillus fumigatus Af293]	XP_747491.1	NVGVLVER		Unique	38.3631	443.261	2	0.906	0.0001279	797891	630367	180049			508606		1.22856e+06	381059	116880	41629.6	326767	262014	271590	263484
High	XP_747491.1	K+ homeostasis protein Kha1 [Aspergillus fumigatus Af293]	XP_747491.1	TASALSVR		Unique	27.1934	402.732	2	0.965	7.928e-05	68992.7	111059	97915	127479				67481.1	617517	34666.6	56922.7	322565	263133	49712.4	37208.6
High	XP_747491.1	K+ homeostasis protein Kha1 [Aspergillus fumigatus Af293]	XP_747491.1	VIFTCLTPK	1xCarbamidomethyl [C5]	Unique	57.7051	539.802	2	1.466	4.159e-06	145408	128535	137753	141604	168155	650930	107946	830599	356165		15586.7	143137	243416	213644	225398
High	XP_747509.1	alanyl-tRNA synthetase [Aspergillus fumigatus Af293]	XP_747509.1	ASHFPDAAACEFQGAIDGK	1xCarbamidomethyl [C10]	Unique	59.317	664.635	3	3.455	1.902e-06			69378.5	10390.4	21493.1	21595.1		49090	37307.2	20772.3		22075.3	27814.6	28501.6	28455.4
High	XP_747509.1	alanyl-tRNA synthetase [Aspergillus fumigatus Af293]	XP_747509.1	GIYPFATLEESNR		Unique	69.6982	748.872	2	1.879	1.902e-06			814086		300179		197926	485950	134311	357298	58925.9	582718	320528	301316	291049
High	XP_747509.1	alanyl-tRNA synthetase [Aspergillus fumigatus Af293]	XP_747509.1	LHTAGHVLGAAVR		Unique	31.4864	434.586	3	2.532	1.902e-06	101250		386034	223988	192875	221841	161861	654317	419235	87310.2		139652	166897	276828	303995
High	XP_747509.1	alanyl-tRNA synthetase [Aspergillus fumigatus Af293]	XP_747509.1	LLPDRGAVAVAPGEKFR		Unique	48.2103	599.344	3	1.212	1.144e-05	75260.5		136727	266568	150423		243260		248410	100494	9088.93	52917.2	138998		135615
High	XP_747509.1	alanyl-tRNA synthetase [Aspergillus fumigatus Af293]	XP_747509.1	LPVEVDWWDEEEFRR		Unique	79.173	668.986	3	1.963	1.902e-06			66351.6	20386.4	25715.5	41823.7	8092.5	62771.9	70671.4	14224.1	5160.54		18624.1	28021.4	7768.08
High	XP_747509.1	alanyl-tRNA synthetase [Aspergillus fumigatus Af293]	XP_747509.1	VNEFIEAK		Unique	37.2831	475.253	2	1.095	2.419e-05			682290	366744		577399	265568	1.34073e+06	753329	127307	31436.1	402354	345320	399927	308521
High	XP_747511.1	AhpC/TSA family thioredoxin peroxidase [Aspergillus fumigatus Af293]	XP_747511.1	AVFIIDPAK		Unique	60.8816	487.289	2	1.464	4.159e-06	8.53515e+06	5712733	4.06506e+06	4.07807e+06	6.13636e+06	2443787	3.73425e+06	5.20907e+06	6.17513e+06	2.41043e+06	652234	4.80451e+06	5.65717e+06	5.28871e+06	4.94992e+06
High	XP_747511.1	AhpC/TSA family thioredoxin peroxidase [Aspergillus fumigatus Af293]	XP_747511.1	AVFIIDPAKKIR		Unique	54.0696	457.622	3	2.424	1.902e-06	610906	1.06778e+06	162053	477566	320923		346261	298136	221406	104843	20328.5	120816	252578	241132	249749
High	XP_747511.1	AhpC/TSA family thioredoxin peroxidase [Aspergillus fumigatus Af293]	XP_747511.1	DLDNIAEK		Unique	32.6458	459.233	2	1.165	1.379e-05	3206240	1814747	1.4681e+06	1.35439e+06	1.90505e+06	848598	935311	1491372	2176795	599452	262016	1.10781e+06	1458174	1.31314e+06	1.46982e+06
High	XP_747511.1	AhpC/TSA family thioredoxin peroxidase [Aspergillus fumigatus Af293]	XP_747511.1	GIATPIDWTVGEDVIVPPSVSTEDAK		Unique	91.3117	899.46	3	2.128	1.902e-06	1.02517e+06	633959	988101							382310	80057.8	789164
Medium	XP_747511.1	AhpC/TSA family thioredoxin peroxidase [Aspergillus fumigatus Af293]	XP_747511.1	GIPFTIR		Unique	59.9124	402.242	2	0.432	0.001207	3.18804e+06	2.32195e+06	1.07271e+06	1.49821e+06	2178542	1.29035e+06	1.21369e+06	2080233	2244584	694240	263362	1.09858e+06	1.5054e+06	1.44848e+06	1.50467e+06
High	XP_747511.1	AhpC/TSA family thioredoxin peroxidase [Aspergillus fumigatus Af293]	XP_747511.1	KVAFLYDMIDQR		Unique	70.6428	749.889	2	3.053	1.902e-06	1.96136e+06	1.10165e+06	580274	680782	800393	590097	458014	1.29579e+06	1195868	316116	18063.7	331884	688627	681867	655222
High	XP_747511.1	AhpC/TSA family thioredoxin peroxidase [Aspergillus fumigatus Af293]	XP_747511.1	KVAFLYDMIDQRDLDNIAEK		Unique	78.0207	799.742	3	2.291	1.902e-06	857625	573782	285575				624333	256083	525534	98862.5		149660	303246		86210.5
High	XP_747511.1	AhpC/TSA family thioredoxin peroxidase [Aspergillus fumigatus Af293]	XP_747511.1	LGSTAPNFK		Unique	32.9454	467.753	2	1.36	4.159e-06	3.62358e+06	2.44926e+06	4.20395e+06	1.72907e+06	2.80859e+06	1.69623e+06	1.46328e+06	3.57123e+06	4.20464e+06	2.07073e+06	668634	3.45622e+06	2.62394e+06	2.67694e+06	2.8357e+06
High	XP_747511.1	AhpC/TSA family thioredoxin peroxidase [Aspergillus fumigatus Af293]	XP_747511.1	LKGEFDKR		Unique	19.0751	496.78	2	1.237	7.854e-06	2.76734e+06	1339722	916326	1.00748e+06	1.38007e+06	817490	811609	2.79198e+06	2.3319e+06	302330	50032.9	867579	1.01314e+06	1.25611e+06	1.32317e+06
High	XP_747511.1	AhpC/TSA family thioredoxin peroxidase [Aspergillus fumigatus Af293]	XP_747511.1	LTMLYPASTGR		Unique	53.9893	605.318	2	1.59	4.159e-06		1.62749e+06		497654			80674.6		325271	940814	133649	584559	817317	745331	433169
High	XP_747511.1	AhpC/TSA family thioredoxin peroxidase [Aspergillus fumigatus Af293]	XP_747511.1	LTMLYPASTGR	1xOxidation [M3]	Unique	48.9047	613.316	2	1.525	4.159e-06	224716	156848	386100			55241.9			76165.1	44450.8	48854.4	274051	66927.4	98176.5	101314
High	XP_747511.1	AhpC/TSA family thioredoxin peroxidase [Aspergillus fumigatus Af293]	XP_747511.1	LTMLYPASTGRNSAEVLR		Unique	59.3439	660.351	3	1.938	1.902e-06				1.19621e+06	1.49095e+06	706597	966290	1.16206e+06	1.6087e+06				439316	472315	488043
High	XP_747511.1	AhpC/TSA family thioredoxin peroxidase [Aspergillus fumigatus Af293]	XP_747511.1	MIGLSADDLSSHGDWVK		Unique	66.3877	610.961	3	3.457	1.902e-06	1.15918e+06	497212	545555	123757	202163		283149	288129	220062	325983	54182.8	550542	345652	356424	360085
High	XP_747511.1	AhpC/TSA family thioredoxin peroxidase [Aspergillus fumigatus Af293]	XP_747511.1	NSAEVLR		Unique	23.6	394.717	2	0.949	9.232e-05	3.80031e+06	2.62753e+06	1.13334e+06	1.67529e+06	1.98677e+06	2.0776e+06	1.76171e+06	3.13637e+06	2.89093e+06	530330	239014	1.56939e+06	1.42491e+06	1.83077e+06	2.02598e+06
High	XP_747511.1	AhpC/TSA family thioredoxin peroxidase [Aspergillus fumigatus Af293]	XP_747511.1	VAFLYDMIDQR		Unique	78.9945	685.842	2	2.053	1.902e-06	4.68289e+06	2.14072e+06	1.82904e+06	2.26522e+06	2.72102e+06	1.71366e+06	1.68555e+06	3.09859e+06	3.58877e+06	594538	242810	1.04136e+06	1.77905e+06	1.88874e+06	1.96875e+06
High	XP_747511.1	AhpC/TSA family thioredoxin peroxidase [Aspergillus fumigatus Af293]	XP_747511.1	VAFLYDMIDQRDLDNIAEK		Unique	83.7232	757.044	3	2.597	1.902e-06	1.85367e+06	1.11953e+06	565278	874847	944423	317304	749362	908254	1.0276e+06	284818	45169.5	372880	646814	616298	614238
High	XP_747511.1	AhpC/TSA family thioredoxin peroxidase [Aspergillus fumigatus Af293]	XP_747511.1	VIDALQAADK		Unique	39.8532	522.29	2	1.901	1.902e-06	1.18609e+06	891569	746732	717937	811333		674204	1.33774e+06	1.33835e+06	376613	66527.5	591555	696443	730802	742566
High	XP_747511.1	AhpC/TSA family thioredoxin peroxidase [Aspergillus fumigatus Af293]	XP_747511.1	VIDALQAADKK		Unique	33.2963	586.338	2	2.473	1.902e-06	2.98896e+06	1.40034e+06	2.20923e+06	1.96804e+06	2.99675e+06	1.18318e+06	1.51886e+06	2.78447e+06	3.95556e+06	886618	230945	923403	2.02498e+06	1.62167e+06	1.22026e+06
High	XP_747518.2	amino acid transporter [Aspergillus fumigatus Af293]	XP_747518.2	FPQVSHYPDAGR		Unique	39.0639	458.558	3	2.79	1.902e-06	798262	447970	475318	234571	350724		195701	151463		148419	51372.4	188860	361171	366113	343925
High	XP_747518.2	amino acid transporter [Aspergillus fumigatus Af293]	XP_747518.2	GVFTCHMV	1xCarbamidomethyl [C5]	Unique	52.1304	475.715	2	1.06	3.686e-05	5.33395e+06	3.01384e+06	3.31218e+06	1.54822e+06	1.67876e+06	1350405	2249792	2.17265e+06	1.14281e+06	836437	214546	1.18995e+06	1.96821e+06	1.74058e+06	1.9362e+06
High	XP_747518.2	amino acid transporter [Aspergillus fumigatus Af293]	XP_747518.2	LKFPQVSHYPDAGR		Unique	46.8951	538.951	3	2.7	1.902e-06	897679	541504	923807	577650	462614	99522.8	332292	157286	89887.2	219735	8805.37	77400.9	276076	126176	178633
High	XP_747519.2	hydroxymethylglutaryl-CoA synthase [Aspergillus fumigatus Af293]	XP_747519.2	ALEIYFPSR		Unique	66.9686	548.295	2	1.521	4.159e-06	2.65326e+06	1.10934e+06	5.87679e+06	2620818	3.57274e+06	4.15738e+06	2.70046e+06	7.2991e+06	6.58839e+06	2.83856e+06	668962	2.22641e+06	3.23375e+06	3.40532e+06	3.395e+06
High	XP_747519.2	hydroxymethylglutaryl-CoA synthase [Aspergillus fumigatus Af293]	XP_747519.2	EADFAASLTDK		Unique	43.1315	584.28	2	2.329	1.902e-06	944989	463847	2467591	1.32576e+06	1.89342e+06	3.50616e+06	1.56637e+06	4.70622e+06	4.44399e+06	868897	206440	1344279	2.12141e+06	2.11825e+06	2.26879e+06
High	XP_747519.2	hydroxymethylglutaryl-CoA synthase [Aspergillus fumigatus Af293]	XP_747519.2	EADFAASLTDKALEK		Unique	57.5742	804.909	2	3.563	1.902e-06	3.07015e+07	1.5877e+07	2.33155e+07	3.29254e+07	6.01882e+07	3.23876e+07	2.12986e+07	3.36073e+07	2.28475e+07	9.35775e+06	3.73707e+06	1.3197e+07	2.19995e+07	2.48074e+07	2.46244e+07
High	XP_747519.2	hydroxymethylglutaryl-CoA synthase [Aspergillus fumigatus Af293]	XP_747519.2	EADFAASLTDKALEKLCVSLTK	1xCarbamidomethyl [C17]	Unique	88.962	603.319	4	1.384	4.159e-06	67795.9	26589.5	37313.1	115794	136839	117305	103491	244138	211636	26386.6	18365.1	23418.6	71646.3	102068	41624
High	XP_747519.2	hydroxymethylglutaryl-CoA synthase [Aspergillus fumigatus Af293]	XP_747519.2	HVYDFYK		Unique	40.5407	486.235	2	1.66	3.394e-06	4931441	1.73928e+06	3.84845e+06	4.09871e+06	4318527	7.37212e+06	3473310	15053134	9427980	2.07897e+06	487891	1.96412e+06	3.54149e+06	4661173	4553422
High	XP_747519.2	hydroxymethylglutaryl-CoA synthase [Aspergillus fumigatus Af293]	XP_747519.2	IGLQDRLSAR		Unique	37.8437	376.888	3	0.56	0.0006987	578924	268106	205674	558206	477468	249402	666154	799872	564739	122056	36370	46838.8	320462	289448	368087
High	XP_747519.2	hydroxymethylglutaryl-CoA synthase [Aspergillus fumigatus Af293]	XP_747519.2	KIGLQDR		Unique	21.9405	415.249	2	0.618	0.0005234	6.42417e+06	2.30408e+06	5199500	4.61658e+06	4606015	6.71092e+06	4507677	16403756	8648618	1.32594e+06	404928	2015220	5.29977e+06	5.24747e+06	4860632
High	XP_747519.2	hydroxymethylglutaryl-CoA synthase [Aspergillus fumigatus Af293]	XP_747519.2	KIGLQDRLSAR		Unique	33.2012	419.586	3	1.394	4.159e-06				731232	628137	556584	922550	1.35294e+06	864202				352508	365317	364851
High	XP_747519.2	hydroxymethylglutaryl-CoA synthase [Aspergillus fumigatus Af293]	XP_747519.2	KYAIDPNTIGR		Unique	40.8423	624.341	2	2.175	1.902e-06	459655	175280	591897	180678	210190	522577		704040	574547	244605	114447	266014	330493	330036	332980
High	XP_747519.2	hydroxymethylglutaryl-CoA synthase [Aspergillus fumigatus Af293]	XP_747519.2	KYAIDPNTIGRLEVGTETLLDK		Unique	79.6669	612.335	4	2.39	1.902e-06	1.40052e+06	432566	1.38572e+06	469524	638968	733464		1.20107e+06	1.00707e+06	493449	33781.1	534816	907134	933754	772006
High	XP_747519.2	hydroxymethylglutaryl-CoA synthase [Aspergillus fumigatus Af293]	XP_747519.2	KYDMKPYLSMCEDRHEQAV	1xCarbamidomethyl [C11]	Unique	46.9671	600.775	4	1.923	1.902e-06			604183	818476	726828	1.59935e+06	644803	3.06419e+06	2.15821e+06				721035	641519	445271
High	XP_747519.2	hydroxymethylglutaryl-CoA synthase [Aspergillus fumigatus Af293]	XP_747519.2	LESGSFDEVPAQVR		Unique	51.0399	767.381	2	3.137	1.902e-06	912630	286514	1.17249e+06	276871	388862	600618	245997	977582	796623	537885	100681	571361	548155	699383	680292
High	XP_747519.2	hydroxymethylglutaryl-CoA synthase [Aspergillus fumigatus Af293]	XP_754553.1; XP_747519.2	LEVGTETLLDK		NotUnique	56.1097	609.335	2	2.141	1.902e-06	5.98365e+06	4499845	8.21824e+06	5.66297e+06	7.05771e+06	1.06769e+07	4.23447e+06	1.28814e+07	10475086	3.78144e+06	891126	4.98164e+06	5.45273e+06	5.44508e+06	5.78916e+06
High	XP_747519.2	hydroxymethylglutaryl-CoA synthase [Aspergillus fumigatus Af293]	XP_747519.2	LEVGTETLLDKAK		Unique	52.7373	708.9	2	1.801	1.902e-06	229200		534357				68391.5				33904.9				247513
High	XP_747519.2	hydroxymethylglutaryl-CoA synthase [Aspergillus fumigatus Af293]	XP_747519.2	LLFNDFKLESGSFDEVPAQVR		Unique	85.1403	804.413	3	4.882	1.902e-06	10358386	3.30797e+06	1.17946e+07	4.63076e+06	3.70442e+06	4.38266e+06	3.8617e+06	9.32511e+06	7.30824e+06	4.05333e+06	280223	3.67962e+06	4.70535e+06	5.57896e+06	4.14741e+06
High	XP_747519.2	hydroxymethylglutaryl-CoA synthase [Aspergillus fumigatus Af293]	XP_747519.2	LSARTAVSPEFYDQMCK	1xCarbamidomethyl [C16]	Unique	52.9603	668.317	3	3.966	1.902e-06				547314	582028	683654	643584	1522677	919202				369680	345015	369128
High	XP_747519.2	hydroxymethylglutaryl-CoA synthase [Aspergillus fumigatus Af293]	XP_747519.2	LVAKGYGR		Unique	20.4147	432.258	2	0.534	0.0007888	526246	252284	146334	246057	197744	72948	236645	347260	212028	128600	60646.9	105261	177130	241176	261021
High	XP_747519.2	hydroxymethylglutaryl-CoA synthase [Aspergillus fumigatus Af293]	XP_747519.2	NYTPEGSVESLAPGTYFLVHVDDAYR		Unique	88.1709	967.463	3	3.419	1.902e-06	905199	307387	1.23378e+06						123554	563309		476352	447761	328194	336052
High	XP_747519.2	hydroxymethylglutaryl-CoA synthase [Aspergillus fumigatus Af293]	XP_747519.2	NYTPEGSVESLAPGTYFLVHVDDAYRR		Unique	83.6411	764.874	4	3.265	1.902e-06	1.17813e+07	2.86468e+06	1.06155e+07	1.16464e+06	917996	1.28661e+06	743287	1.04153e+06	2.62896e+06	3960172	48752.4	3.18256e+06	3.31029e+06	3.50649e+06	3.32533e+06
High	XP_747519.2	hydroxymethylglutaryl-CoA synthase [Aspergillus fumigatus Af293]	XP_747519.2	TAVSPEFYDQMCK	1xCarbamidomethyl [C12]	Unique	53.1094	788.345	2	3	1.902e-06	5831914	1.42729e+06	5.24734e+06	5.20477e+06	4.46341e+06	5.90439e+06	4.283e+06	1.57872e+07	9.44001e+06	1.70735e+06	308151	2.20782e+06	4.85299e+06	5.21657e+06	4.98234e+06
High	XP_747519.2	hydroxymethylglutaryl-CoA synthase [Aspergillus fumigatus Af293]	XP_747519.2	TAVSPEFYDQMCKLR	1xCarbamidomethyl [C12]	Unique	60.0343	615.627	3	2.405	1.902e-06	444080		287707	354285	236764	155933	321196	223557	256052	215316	48988.2		286105	182211	153582
High	XP_747519.2	hydroxymethylglutaryl-CoA synthase [Aspergillus fumigatus Af293]	XP_747519.2	TNGTAISNGHQGSFLDTFDYFAFHAPNCK	1xCarbamidomethyl [C28]	Unique	87.146	805.116	4	4.555	1.902e-06	2403189	785364	2666363							1.10766e+06		720330	633272	771465	684584
High	XP_747519.2	hydroxymethylglutaryl-CoA synthase [Aspergillus fumigatus Af293]	XP_747519.2	VKGDTTEMAR		Unique	18.1046	554.277	2	1.701	3.394e-06	4431447	1.48028e+06	4.1061e+06	2.89938e+06	3.18968e+06	3879191	2368927	6.29492e+06	4839791	1.27501e+06	368375	1.4756e+06	3.58169e+06	4225885	4.3046e+06
High	XP_747519.2	hydroxymethylglutaryl-CoA synthase [Aspergillus fumigatus Af293]	XP_747519.2	VKGDTTEMAR	1xOxidation [M8]	Unique	16.7241	562.274	2	1.209	1.144e-05	153973	50663.7	52000.2	38794.1	42654.7	59477	29534.1	210181	93037.4			31937.4		107468	90852.8
High	XP_747519.2	hydroxymethylglutaryl-CoA synthase [Aspergillus fumigatus Af293]	XP_747519.2	VKGDTTEMARK		Unique	17.4008	618.324	2	2.286	1.902e-06				648072	67202.4	11304.7	687394			292238	121126	16506.1	176152		21827.3
High	XP_747519.2	hydroxymethylglutaryl-CoA synthase [Aspergillus fumigatus Af293]	XP_747519.2	YAIDPNTIGR		Unique	46.092	560.293	2	1.508	4.159e-06	775728		1.26208e+06	715479	838169	1.45653e+06	419392	1.5912e+06	1.63371e+06	657923	224087	485134	859338	837040	900646
High	XP_747519.2	hydroxymethylglutaryl-CoA synthase [Aspergillus fumigatus Af293]	XP_747519.2	YAIDPNTIGRLEVGTETLLDK		Unique	85.9573	773.413	3	2.614	1.902e-06	621935	219358	795410	242672	208883	286198	157451	586792	569507	320113	49541.5	317381	293839	338833	304251
High	XP_747519.2	hydroxymethylglutaryl-CoA synthase [Aspergillus fumigatus Af293]	XP_747519.2	YAIDPNTIGRLEVGTETLLDKAK		Unique	85.706	630.094	4	2.356	1.902e-06	1.7466e+06	570054	1.08374e+06	884121	796018	423598	612421	1136872	1.40421e+06	309941	50735.6	288666	882167	739539	789944
High	XP_747519.2	hydroxymethylglutaryl-CoA synthase [Aspergillus fumigatus Af293]	XP_747519.2	YVPQTELETFLGASAGK		Unique	80.3854	905.965	2	3.006	1.902e-06	1.33446e+06	554186	2.51963e+06	421541	319651	988392	262497	1.03651e+06	1.0759e+06	1.15457e+06	336996	1.04422e+06	951958	978812	931026
High	XP_747535.1	HET domain protein [Aspergillus fumigatus Af293]	XP_747535.1	CWMPDLTGSGPQHPLR	1xCarbamidomethyl [C1]	Unique	62.9236	617.959	3	2.322	1.902e-06	353570	392506	417201				77670.4			131083		147146	181612	100178	152688
High	XP_747535.1	HET domain protein [Aspergillus fumigatus Af293]	XP_747535.1	DVLKTEGIETKR		Unique	30.6871	463.596	3	1.984	1.902e-06	922464	479440	475012		313979	165494	212319	363129	385175	132919	42205.5	201923	236499	389197	327651
High	XP_747535.1	HET domain protein [Aspergillus fumigatus Af293]	XP_747535.1	ESKPANWGGFQDLWR		Unique	73.9086	597.625	3	3.226	1.902e-06	768187	609088	776008	147293	192432	120233	145503	376043	270933	295827		268323	388252	411330	348198
High	XP_747535.1	HET domain protein [Aspergillus fumigatus Af293]	XP_747535.1	IADTCVASGENR	1xCarbamidomethyl [C5]	Unique	24.0372	646.799	2	2.52	1.902e-06		301563	279073		113247			156115	98507	86699.9	22131.6	151283	151241	151316	195822
High	XP_747535.1	HET domain protein [Aspergillus fumigatus Af293]	XP_747535.1	MAVVGER		Unique	26.1681	381.202	2	0.835	0.0001829	861178	640365	467054	272487	480683	248599	326963	519507	450132	152315	59779	239794	375297	353993	323694
High	XP_747535.1	HET domain protein [Aspergillus fumigatus Af293]	XP_747535.1	NAAQVLVLVPDVTSLAR		Unique	91.2818	589.344	3	2.602	1.902e-06	630678	415006	361430		135173			256450		123167	16472.1	149052	157863	118723	135261
High	XP_747535.1	HET domain protein [Aspergillus fumigatus Af293]	XP_747535.1	NHKNLRESR		Unique	16.1559	385.211	3	0.707	0.0003527	61335	77941.3	15681.5		13757.6	12364.9		42154.6	6103.75		3698.22
High	XP_747535.1	HET domain protein [Aspergillus fumigatus Af293]	XP_747535.1	QCVLCTK	2xCarbamidomethyl [C2; C5]	Unique	25.2264	454.72	2	0.73	0.0003208	718995	395755	264124	162537	252136		200427	243487	272164	146636	32805.1	130784	209417	84650.5	228239
High	XP_747535.1	HET domain protein [Aspergillus fumigatus Af293]	XP_747535.1	QTVVGSIDR		Unique	32.2128	487.767	2	1.25	7.854e-06	643363	408609	347073							128647	19276.5	151945	156001
High	XP_747535.1	HET domain protein [Aspergillus fumigatus Af293]	XP_747535.1	SDFLLVQPMPGCTQTVLVSGK	1xCarbamidomethyl [C12]	Unique	82.0614	759.725	3	2.813	1.902e-06	317048	168161	200714		139070		83785.8	441528	295408	54302.2		48434.2			58829.8
High	XP_747535.1	HET domain protein [Aspergillus fumigatus Af293]	XP_747535.1	SIANPVVANPNTVVWEGVLSNR		Unique	83.7055	779.416	3	3.396	1.902e-06	1.48349e+06	892972	663437		119679				152439	287631	26942.9	325442		95771
High	XP_747535.1	HET domain protein [Aspergillus fumigatus Af293]	XP_747535.1	VASASEKQQQLVWR		Unique	39.5389	543.962	3	2.396	1.902e-06	307932	171278
High	XP_747535.1	HET domain protein [Aspergillus fumigatus Af293]	XP_747535.1	VMCITSK	1xCarbamidomethyl [C3]	Unique	28.3473	419.712	2	0.895	0.0001317	1.13995e+06	701622	495481		268249	224888	183542	319877	311232				338963	386145	377697
High	XP_747543.1	tryptophanyl-tRNA synthetase [Aspergillus fumigatus Af293]	XP_747543.1	ALKEHLAR		Unique	19.3101	469.282	2	1.107	2.304e-05	232502	188080	522988	226921	268308	239181	183585	677950	457572	214017	20205.7	218523	270050	332785	354090
High	XP_747543.1	tryptophanyl-tRNA synthetase [Aspergillus fumigatus Af293]	XP_747543.1	ANAELTMEQVK		Unique	40.053	617.311	2	2.06	1.902e-06		97246.5	1.25913e+06	116597	78787.6	161101	51021.1	299402	219035	462791	68265.6	675180	334594	335938	389809
High	XP_747543.1	tryptophanyl-tRNA synthetase [Aspergillus fumigatus Af293]	XP_747543.1	ATHVPVGDDQR		Unique	21.2674	398.867	3	1.901	1.902e-06	2.07993e+06	1.40327e+06	2.09321e+06	474044	800710	825812	359205	1.27164e+06	1.35906e+06	785320	198890	991162	1.10537e+06	1.05741e+06	1.07141e+06
High	XP_747543.1	tryptophanyl-tRNA synthetase [Aspergillus fumigatus Af293]	XP_747543.1	ATHVPVGDDQRQHLEFSR		Unique	37.5835	523.763	4	2.729	1.902e-06	5.53408e+06	3.35731e+06	2.41523e+06	223410	269024	126221	162779	381411	374111	981579	8142.97	1.33268e+06	1.32864e+06	1.57921e+06	1.57633e+06
High	XP_747543.1	tryptophanyl-tRNA synthetase [Aspergillus fumigatus Af293]	XP_747543.1	EGTRLFFSIVDLHALTVPQDASQLR		Unique	94.4263	704.129	4	1.631	4.159e-06	205349	108654	79249.3		20738.6		36236.2		23753.1			21488.3	33714.8		31270.5
High	XP_747543.1	tryptophanyl-tRNA synthetase [Aspergillus fumigatus Af293]	XP_747543.1	IILTDSPAEISK		Unique	52.0004	643.864	2	1.834	1.902e-06	715443	586412	2.62743e+06	878178	1.11746e+06	1321976	620266	1.7571e+06	2.10785e+06	845829	239832	874344	1.35921e+06	1.24722e+06	1.28978e+06
High	XP_747543.1	tryptophanyl-tRNA synthetase [Aspergillus fumigatus Af293]	XP_747543.1	IILTDSPAEISKK		Unique	45.0509	472.277	3	2.906	1.902e-06	318682	193514	1.18632e+06	111479	198982	165679	174057	535592	498044	426648	143507	392808	323284	420323	365254
High	XP_747543.1	tryptophanyl-tRNA synthetase [Aspergillus fumigatus Af293]	XP_747543.1	LGLFSYPVLQAADILVHR		Unique	98.1071	671.382	3	3.405	1.902e-06	4.1918e+06	3.04221e+06	3.43722e+06	1.23188e+06	1.47002e+06	1.01428e+06	690644	1.72675e+06	1.54044e+06	791002		1.74864e+06	1.20602e+06	1.3317e+06	1.6555e+06
High	XP_747543.1	tryptophanyl-tRNA synthetase [Aspergillus fumigatus Af293]	XP_747543.1	LQLPDNANLEDSTAR		Unique	53.8279	552.945	3	2.86	1.902e-06	2.9381e+06	1.94241e+06	1.46419e+06	10596.1	50152		34434.2		37893.4	537996	214417	620848	727564	706137	727894
High	XP_747543.1	tryptophanyl-tRNA synthetase [Aspergillus fumigatus Af293]	XP_747543.1	NTANSFNHVYGPIFPSPEAIISPAK		Unique	83.7863	891.122	3	4.765	1.902e-06	959095	805097	898990							314999	43120.1	456148	342658	315112	321197
High	XP_747543.1	tryptophanyl-tRNA synthetase [Aspergillus fumigatus Af293]	XP_747543.1	NTANSFNHVYGPIFPSPEAIISPAKR		Unique	78.3439	707.619	4	3.002	1.902e-06	1588832	1.49575e+06	1.77761e+06						190189	826586	13437.7	816377	638837	592276	652026
High	XP_747543.1	tryptophanyl-tRNA synthetase [Aspergillus fumigatus Af293]	XP_747543.1	QHLEFSR		Unique	27.7862	458.735	2	0.629	0.0005072	760735	428439	659353	32730.8		66224		176254	129088	151828	32036	308064	229434	277035	267920
High	XP_747543.1	tryptophanyl-tRNA synthetase [Aspergillus fumigatus Af293]	XP_747543.1	RPGVANLIEILSHFDGR		Unique	97.5346	632.015	3	2.488	1.902e-06	179694	163794	598167	130826	309277	407309	108828	885587	480524	468030		307390	273802	210608	296117
High	XP_747543.1	tryptophanyl-tRNA synthetase [Aspergillus fumigatus Af293]	XP_747543.1	RVMSLKEPTLK		Unique	38.3306	434.592	3	1.619	4.159e-06	181339	136685	261226	53351.3	104070	78407.2		275156	212876	96237.3		154151	112143	168859	128968
High	XP_747543.1	tryptophanyl-tRNA synthetase [Aspergillus fumigatus Af293]	XP_747543.1	SKLQLPDNANLEDSTAR		Unique	49.4484	624.653	3	3.264	1.902e-06	4.76429e+06	4.191e+06	2753534	228112	187852	112616	88159.5	240672	328792	891247	257744	1.1585e+06	1.24104e+06	1.23744e+06	1327482
High	XP_747543.1	tryptophanyl-tRNA synthetase [Aspergillus fumigatus Af293]	XP_747543.1	SSSAANQTIFSGIQPTGVPHLGNYLGALR		Unique	88.3894	986.181	3	3.82	1.902e-06	88497.2	128548	1.16978e+06	68704.4	112932	40554.6	67793.5	107078	100021	538876	10680	498159	93290.1	270639	51133.9
High	XP_747543.1	tryptophanyl-tRNA synthetase [Aspergillus fumigatus Af293]	XP_747543.1	TLSNHLEPIREK		Unique	31.8456	718.897	2	2.721	1.902e-06	941085	650706	2.32692e+06	859490	1.15241e+06	799602	694592	1.73423e+06	1.32206e+06	653137	140836	791367	1.01548e+06	1.06702e+06	1.21847e+06
High	XP_747543.1	tryptophanyl-tRNA synthetase [Aspergillus fumigatus Af293]	XP_747543.1	VMSLKEPTLK		Unique	44.279	382.558	3	1.826	1.902e-06	368321	371472	662127	288185	506664	398901	189512	1.0207e+06	740749	183160	133351	374848	579658	770516	753269
High	XP_747543.1	tryptophanyl-tRNA synthetase [Aspergillus fumigatus Af293]	XP_747543.1	YLSLVGDQTDYLDSIAEQGSEAAR		Unique	82.6322	867.749	3	3.688	1.902e-06	517350		1.86061e+06		100198					498779	137928	552135	507981	355308	391890
High	XP_747544.2	37 ribosomal protein Rsm10 [Aspergillus fumigatus Af293]	XP_747544.2	ANVWDHESLDVAR		Unique	49.5823	504.579	3	2.297	1.902e-06	426404	396039	717976	52542.3	49253.8	69250.6	42672.9	106190	160095	235063	54108.4	356515	254958	255704	164251
High	XP_747544.2	37 ribosomal protein Rsm10 [Aspergillus fumigatus Af293]	XP_747544.2	DGHPQAVQAWLAFLR		Unique	94.167	570.302	3	3.1	1.902e-06	118236	108587	111251	141352	148431	157593	145541	202829	164076	83869.2		77297	114707	112929	92242.1
High	XP_747544.2	37 ribosomal protein Rsm10 [Aspergillus fumigatus Af293]	XP_747544.2	HAFYGVGMK		Unique	36.9595	505.25	2	0.94	9.864e-05	194346	196799	119092	152951	159720	143341	94316.8	313888	186039	63118.2	19628.6	108462	93900.5	150390	137936
High	XP_747544.2	37 ribosomal protein Rsm10 [Aspergillus fumigatus Af293]	XP_747544.2	KPEFGLPVCDLQLR	1xCarbamidomethyl [C9]	Unique	73.1157	557.968	3	2.058	1.902e-06	351305	336436		235217		263386	187045	285102	314525	247840	32951.9	396481	310292
High	XP_747544.2	37 ribosomal protein Rsm10 [Aspergillus fumigatus Af293]	XP_747544.2	NMDESLPDIEK		Unique	49.4081	645.798	2	2.054	1.902e-06	207101	194132	195215					104625		92517.4		203118	111931	136685	101914
High	XP_747544.2	37 ribosomal protein Rsm10 [Aspergillus fumigatus Af293]	XP_747544.2	RKPEFGLPVCDLQLR	1xCarbamidomethyl [C10]	Unique	67.296	610.002	3	1.364	4.159e-06	245558	293084	199340	168009	135874	170271	137736	285807	194599	143035	4901.32	187646	121305	164267	170872
High	XP_747545.1	purine nucleoside phosphorylase I, inosine and guanosine-specific [Aspergillus fumigatus Af293]	XP_747545.1	AEFEYSSIPHFPCLTVPGHAGK	1xCarbamidomethyl [C13]	Unique	74.9154	611.798	4	2.242	1.902e-06	619141	318679	237268	89635.6			51370.4		151121	283646	9166.79	199738	178002	231905	158334
High	XP_747545.1	purine nucleoside phosphorylase I, inosine and guanosine-specific [Aspergillus fumigatus Af293]	XP_747545.1	AVISENSTR		Unique	21.2526	488.756	2	1.394	4.159e-06	1.87882e+06	882953	1.11885e+06		62797.6			178398	98701.2	440599	115444	476512	349451	389086	387733
High	XP_747545.1	purine nucleoside phosphorylase I, inosine and guanosine-specific [Aspergillus fumigatus Af293]	XP_747545.1	AVLSPVPR		Unique	39.2237	419.761	2	1.272	6.616e-06	874057	545196	562942	170185	233688	176983	177610	447089		249433	89279.2	249275	325487	340664	325718
High	XP_747545.1	purine nucleoside phosphorylase I, inosine and guanosine-specific [Aspergillus fumigatus Af293]	XP_747545.1	FPPLSDAYDLELRR		Unique	71.0519	564.63	3	2.392	1.902e-06	1.57754e+06	578338	650018					920245		131916	13046.2	229198	269067	363469	291604
High	XP_747545.1	purine nucleoside phosphorylase I, inosine and guanosine-specific [Aspergillus fumigatus Af293]	XP_747545.1	GPNTEEFGPR		Unique	32.1493	552.259	2	1.603	4.159e-06	386022	261026	231920							121900	60867.9	112204	122405	85335.5	136074
High	XP_747545.1	purine nucleoside phosphorylase I, inosine and guanosine-specific [Aspergillus fumigatus Af293]	XP_747545.1	HAHQAWK		Unique	17.0617	439.225	2	0.971	7.732e-05	141681	103298	116321	48140.7	34668.1	15764.4	46814.9		24298.2	61569.1		70412.3	75015	53118.9	75625.7
High	XP_747545.1	purine nucleoside phosphorylase I, inosine and guanosine-specific [Aspergillus fumigatus Af293]	XP_747545.1	LPETLQHPR		Unique	28.7739	545.804	2	1.45	4.159e-06	350451	209883	258785	83320.8	86720.7		58654	332854	148276	69477.3	17134.6	132502	94658.8	116268	151555
High	XP_747545.1	purine nucleoside phosphorylase I, inosine and guanosine-specific [Aspergillus fumigatus Af293]	XP_747545.1	MLPEAPK		Unique	31.8722	393.215	2	0.856	0.0001554	868153	340866	948207		86882.2	90883.8		370377	245987	114618	21538.3	181113	290641	183010	263043
High	XP_747545.1	purine nucleoside phosphorylase I, inosine and guanosine-specific [Aspergillus fumigatus Af293]	XP_747545.1	RLHEGVYAFVAGPSYETR		Unique	55.7812	684.681	3	2.98	1.902e-06			47478.3							17630.3		13892.4
High	XP_747545.1	purine nucleoside phosphorylase I, inosine and guanosine-specific [Aspergillus fumigatus Af293]	XP_747545.1	TAAIDMQK		Unique	25.5347	439.226	2	1.13	1.842e-05	569597	237578	588011	123392	150264	152896		493837		211932	43030.2	204689		238211
High	XP_747545.1	purine nucleoside phosphorylase I, inosine and guanosine-specific [Aspergillus fumigatus Af293]	XP_747545.1	VAVICGSGLGGLANTIHDEPR	1xCarbamidomethyl [C5]	Unique	65.6398	712.701	3	4.629	1.902e-06	1.28636e+06	678790	672793	164499	210808		80092.5	473966	327211	308309	46891.1	323269	275218	305698	260404
High	XP_747545.1	purine nucleoside phosphorylase I, inosine and guanosine-specific [Aspergillus fumigatus Af293]	XP_747545.1	VLAFSLVTNK		Unique	68.1715	546.327	2	2.069	1.902e-06	1.60226e+06	821976	1.15037e+06	379429	393179	387400	269465	786044	564321	629043	148541	539864	613233	469833	448962
High	XP_747546.1	nucleolus protein required for cell viability [Aspergillus fumigatus Af293]	XP_747546.1	DDVALADTKR		Unique	24.6722	552.288	2	0.815	0.0002076				435442	401013	809578	151312	1.31072e+06	522554	87705.6		177076		359868	213308
High	XP_747546.1	nucleolus protein required for cell viability [Aspergillus fumigatus Af293]	XP_747546.1	IQQASVNSSTQK		Unique	19.1287	645.836	2	2.45	1.902e-06	41986.3	55480.1	389173		208123	197694	125620	142092	59692	351952	53276.4	526197	209178	213318	211133
High	XP_747546.1	nucleolus protein required for cell viability [Aspergillus fumigatus Af293]	XP_747546.1	KKTFVEDVLALER		Unique	67.0904	516.631	3	3.094	1.902e-06	26011.1	19679.2	80914.8	18243.4	15016	43810	18481.3	37410.7		50650.2		63721	34810	46138.5	35391.7
High	XP_747546.1	nucleolus protein required for cell viability [Aspergillus fumigatus Af293]	XP_747546.1	LATDSSLQSYIAQRDDVALADTKR		Unique	60.8178	660.092	4	3.25	1.902e-06	96659.1		265017							470896			153335	123683	127586
High	XP_747546.1	nucleolus protein required for cell viability [Aspergillus fumigatus Af293]	XP_747546.1	MQVEACGK	1xCarbamidomethyl [C6]	Unique	21.1185	461.71	2	1.424	4.159e-06	9698.1		37391.8			11690.8	3865.66	31718.9	22587.1	60033	9877.57	77769.1	27853.2	27743.2	27342.4
High	XP_747546.1	nucleolus protein required for cell viability [Aspergillus fumigatus Af293]	XP_747546.1	SFYSNLR		Unique	42.1717	443.724	2	0.753	0.0002842	174065	167202	209863						32900.7	182755	30242	352632	173878	136880	158596
High	XP_747546.1	nucleolus protein required for cell viability [Aspergillus fumigatus Af293]	XP_747546.1	TELTTELKR		Unique	31.2761	545.809	2	0.733	0.0003181	123655	96988	187842	40671.9		85869		197856	113714	176819	16799.4	377145	114681	145112	106376
High	XP_747546.1	nucleolus protein required for cell viability [Aspergillus fumigatus Af293]	XP_747546.1	YSQLGTIIEGPTEFFSGR		Unique	90.0885	668.002	3	2.523	1.902e-06		21762								71991.6	3771.43	82946			34234.9
High	XP_747547.1	CCAAT-binding factor complex subunit HapE [Aspergillus fumigatus Af293]	XP_747547.1	AWIHAEDNK		Unique	28.3101	542.265	2	1.969	1.902e-06	2.42114e+06	1.82015e+06	4.31048e+06	1.09335e+06	1.36573e+06	1.04815e+06	410692	1.12291e+06	1.26157e+06	1.96189e+06	378869	1.47391e+06	2.16651e+06	2.45884e+06	2.5335e+06
High	XP_747547.1	CCAAT-binding factor complex subunit HapE [Aspergillus fumigatus Af293]	XP_747547.1	AWIHAEDNKR		Unique	25.4413	413.879	3	1.376	4.159e-06	31588.6	30674.8					167218			15571.4	18646.3
High	XP_747547.1	CCAAT-binding factor complex subunit HapE [Aspergillus fumigatus Af293]	XP_747547.1	DILTTYWQHIINHLESDNHDYK		Unique	96.7528	689.583	4	3.033	1.902e-06	139556		526886		79960.6		106058	65587.4	83184.7	116540			66462	97685.2	56648
High	XP_747547.1	CCAAT-binding factor complex subunit HapE [Aspergillus fumigatus Af293]	XP_747547.1	DILTTYWQHIINHLESDNHDYKIHQLPLAR		Unique	97.5996	737.58	5	2.593	1.902e-06	212657		1118111	127222	14846.4	141259	82467.1	287143	263430				334357	87117.2	236393
High	XP_747547.1	CCAAT-binding factor complex subunit HapE [Aspergillus fumigatus Af293]	XP_747547.1	GCDIFITELTMR	1xCarbamidomethyl [C2]	Unique	81.07	728.352	2	2.208	1.902e-06	1.02005e+06	407335	1.04574e+06	505094	364693	354043	382396	584381	553906	331344	50178.7	286056	418355	437001	419859
High	XP_747547.1	CCAAT-binding factor complex subunit HapE [Aspergillus fumigatus Af293]	XP_747547.1	IHQLPLAR		Unique	35.4894	474.293	2	1.24	7.854e-06	211661	100470	551199	91701.9	140621	163139	68652.3	256817	275065	254981	55176.1	347525	215315	264370	262291
High	XP_747547.1	CCAAT-binding factor complex subunit HapE [Aspergillus fumigatus Af293]	XP_747547.1	KVMKADPEVK		Unique	19.0359	572.823	2	1.705	3.394e-06	285033	177813	199095	77238	85520.9	53920.2	99023.6	18887.7	116270	105307	25120.5	80018.6	126026	147707	159585
High	XP_747547.1	CCAAT-binding factor complex subunit HapE [Aspergillus fumigatus Af293]	XP_747547.1	MISAEAPILFAK		Unique	73.3259	645.86	2	2.436	1.902e-06	3.23153e+06	1.56291e+06	4.98752e+06	1.48738e+06	1.54398e+06	1.20262e+06	1.30166e+06	2.11142e+06	2.47967e+06	1.98192e+06	313725	2116159	2.05586e+06	2.30299e+06	2.20623e+06
High	XP_747547.1	CCAAT-binding factor complex subunit HapE [Aspergillus fumigatus Af293]	XP_747547.1	QQPVYDTR		Unique	24.2057	503.751	2	1.246	7.854e-06	322849		2764795		204272	234430			419392	1.14993e+06	270215	1.03481e+06	932654	947299	942862
High	XP_747547.1	CCAAT-binding factor complex subunit HapE [Aspergillus fumigatus Af293]	XP_747547.1	SDIAAALSK		Unique	37.9307	438.245	2	1.493	4.159e-06	4.52059e+06	2.56235e+06	6.08818e+06	768401	1.25085e+06	1.21074e+06	528909	1.02879e+06	2.01899e+06	2.06826e+06	459210	2.66302e+06	2.19029e+06	2.75719e+06	2.66912e+06
High	XP_747547.1	CCAAT-binding factor complex subunit HapE [Aspergillus fumigatus Af293]	XP_747547.1	TLQRSDIAAALSK		Unique	44.8947	458.596	3	2.281	1.902e-06	149446	76975	71191.1	27517	30875.6		11599.7		17264.3	48148.4	34145.4	29537.5	53674.8	40993.9	46115.7
High	XP_747547.1	CCAAT-binding factor complex subunit HapE [Aspergillus fumigatus Af293]	XP_747547.1	VMKADPEVK		Unique	21.6384	508.776	2	1.49	4.159e-06	225990	120101	292508	96548	103957	73984.7	59591.8	155562	129464	122099	35601.1	151967	157569	185136	149775
High	XP_747548.1	Exocyst complex component Sec15 [Aspergillus fumigatus Af293]	XP_747548.1	ALEELQNVHLKDVTQYK		Unique	56.4636	676.697	3	3.016	1.902e-06	487716	396288	525782	185217	189687	248230	170442	392276	360531	347988	28386.8	235075		220892	184510
High	XP_747548.1	Exocyst complex component Sec15 [Aspergillus fumigatus Af293]	XP_747548.1	EYSVSNR		Unique	19.9304	427.704	2	0.929	0.0001026	357767	189941	401807							147341	24970.1	244229	118801	123327	125147
High	XP_747548.1	Exocyst complex component Sec15 [Aspergillus fumigatus Af293]	XP_747548.1	IADMIQR		Unique	33.7302	423.729	2	0.727	0.0003245	1.14943e+06	596709	741628		230651	1506880		2892037	1.66702e+06	275759	40312.3	452603	379342		458593
High	XP_747548.1	Exocyst complex component Sec15 [Aspergillus fumigatus Af293]	XP_747548.1	IFEVVNSK		Unique	42.3738	468.264	2	0.869	0.0001475	135152		677789		37835		158131	38738.9	41340.2	536473	128162	285210		291107	301713
High	XP_747548.1	Exocyst complex component Sec15 [Aspergillus fumigatus Af293]	XP_747548.1	LANQVHDLLAK		Unique	44.3096	407.903	3	1.964	1.902e-06	690591	393880	444567	197267	172252	249269	200959	452829	275946	405275	57811.9	351212	275686	280094	300898
High	XP_747548.1	Exocyst complex component Sec15 [Aspergillus fumigatus Af293]	XP_747548.1	SHRQNIDETSR		Unique	16.8649	448.221	3	2.718	1.902e-06	738255	447463	382664		90567.8	46285.5	101231	14799.2	20019.8	207694	25834.9		140241	188876	203868
High	XP_747548.1	Exocyst complex component Sec15 [Aspergillus fumigatus Af293]	XP_747548.1	SINPNGVMALAK		Unique	58.3544	607.832	2	1.209	1.144e-05	169604	76812.7	356022							175514		152406
High	XP_747548.1	Exocyst complex component Sec15 [Aspergillus fumigatus Af293]	XP_747548.1	SQGAAGGPISLR		Unique	38.7339	557.304	2	2.112	1.902e-06	777297	478420	851046	166190	128444	181596	136749	379916	275334	481730	86950.8	463594	277943	309646	374525
High	XP_747548.1	Exocyst complex component Sec15 [Aspergillus fumigatus Af293]	XP_747548.1	TSQLLQSLSK		Unique	50.2596	552.817	2	1.762	3.394e-06	652620	350716	559344	118886	212757		129641	126185	70857.7	301461	44157.5	274712	163758	224830	191051
High	XP_747548.1	Exocyst complex component Sec15 [Aspergillus fumigatus Af293]	XP_747548.1	VDAINGPILLEK		Unique	64.361	641.374	2	1.543	4.159e-06			797918							308224	35098.8	397492
High	XP_747555.1	BET3 family protein [Aspergillus fumigatus Af293]	XP_747555.1	ELALNDK		Unique	28.113	401.719	2	0.954	8.577e-05	128109	83434.5	207518	22086.1	34026.6	42162.7	14588.9	76776.5	105513	70785.8	14740.5	88060.6	69548.4	68002.2	66571.4
High	XP_747555.1	BET3 family protein [Aspergillus fumigatus Af293]	XP_747555.1	FTDNLDVIK		Unique	54.8345	532.784	2	1.366	4.159e-06	334509	379249	493130	195378	195368	199135	235009	504751	483428	302476	79651.1	290537	293301	227552	247415
High	XP_747555.1	BET3 family protein [Aspergillus fumigatus Af293]	XP_747555.1	GVYVLTDNSFRPFAR		Unique	70.3666	581.305	3	1.722	3.394e-06	945811	446778	545514					230117		478775		322532
High	XP_747555.1	BET3 family protein [Aspergillus fumigatus Af293]	XP_747555.1	LESIGYR		Unique	34.2594	419.227	2	0.946	9.434e-05	336499	318922	533209	36214.4		12190.6	61586.7	173775	300629	244709	201447	284914	216789	176559	195135
High	XP_747555.1	BET3 family protein [Aspergillus fumigatus Af293]	XP_747555.1	VGQGLAER		Unique	21.94	415.23	2	0.972	7.732e-05	917188	531672	694144	155139	257111	256436	234888	657928	585354	289504	58074.1	342313	338839	416302	471939
High	XP_747556.1	malate dehydrogenase, NAD-dependent [Aspergillus fumigatus Af293]	XP_747556.1	AAVLGASGGIGQPLSLLLK		Unique	95.8189	883.033	2	4.513	1.902e-06	536918	321109	774438	496440	686924	579681	298203	884163	1.13253e+06	567498	65627	626562	452509	562579	426869
High	XP_747556.1	malate dehydrogenase, NAD-dependent [Aspergillus fumigatus Af293]	XP_747556.1	AETFTQEYSGQKDPSK		Unique	31.2314	605.951	3	3.129	1.902e-06	391009	264540	744943	224818	250902	414033	81054.5	661166	824508	438273	46864.6	579386	452471	331891	471031
High	XP_747556.1	malate dehydrogenase, NAD-dependent [Aspergillus fumigatus Af293]	XP_747556.1	AINILQGVTEQEK		Unique	62.959	721.896	2	2.499	1.902e-06	487190	427765	617462	615819	1.27659e+06	1.1202e+06		1.97695e+06	1.72214e+06	432834	89412	497625	606945	685639	720802
High	XP_747556.1	malate dehydrogenase, NAD-dependent [Aspergillus fumigatus Af293]	XP_747556.1	AINILQGVTEQEKK		Unique	56.3953	524.298	3	2.447	1.902e-06	1.62788e+06	1.03064e+06	1.65099e+06	1.61856e+06	2.19645e+06	1.85256e+06	1.20915e+06	3.63477e+06	3.60099e+06	920624	221285	1.14883e+06	1399551	1542018	1.4895e+06
High	XP_747556.1	malate dehydrogenase, NAD-dependent [Aspergillus fumigatus Af293]	XP_747556.1	AINILQGVTEQEKKLLEACTK	1xCarbamidomethyl [C19]	Unique	81.3004	597.33	4	2.357	1.902e-06	27129			54022.9		130742			52848.8
High	XP_747556.1	malate dehydrogenase, NAD-dependent [Aspergillus fumigatus Af293]	XP_747556.1	ASPALDIPADKYDALVNR		Unique	63.2609	643.674	3	3.303	1.902e-06	725844	806807	2.04905e+06	922124	1.07925e+06	1340466	607964	2.61579e+06	2.45601e+06	957997	246138	2.44504e+06	1398604	1.26224e+06	1.43615e+06
High	XP_747556.1	malate dehydrogenase, NAD-dependent [Aspergillus fumigatus Af293]	XP_747556.1	ASQGQSGIVEPTYIYLR		Unique	67.5943	941.489	2	4.431	1.902e-06	2.16398e+06	1.29846e+06	1.56982e+06	1.69312e+06	2.3996e+06	1768284	1.09198e+06	2.08694e+06	3.56732e+06	1.30001e+06	461217	1.07413e+06	1.3378e+06	1.28002e+06	1.47929e+06
High	XP_747556.1	malate dehydrogenase, NAD-dependent [Aspergillus fumigatus Af293]	XP_747556.1	DDGLKNALTGTDIVVIPAGIPR		Unique	85.1137	745.75	3	2.185	1.902e-06	200956	171072	266928		188471			325296	264560	146882		327572	94709.7	155285	192343
High	XP_747556.1	malate dehydrogenase, NAD-dependent [Aspergillus fumigatus Af293]	XP_747556.1	DLVTGIAQYCPK	1xCarbamidomethyl [C10]	Unique	60.6191	682.848	2	2.229	1.902e-06	1.25682e+06	1.01214e+06	1159833	2.96265e+06	3.94265e+06	3.08742e+06	2.70486e+06	3.26325e+06	4970425	830123	349248	1.01478e+06	2.05303e+06	2.08424e+06	2.18673e+06
High	XP_747556.1	malate dehydrogenase, NAD-dependent [Aspergillus fumigatus Af293]	XP_747556.1	GLKGNIEK		Unique	19.3886	429.756	2	0.636	0.0005003	39356.2	49112.9	581611	493998	308651	34073.7	402857		27851.9	353027	100653	531978	462176	98150.5	140881
High	XP_747556.1	malate dehydrogenase, NAD-dependent [Aspergillus fumigatus Af293]	XP_747556.1	KLLEACTK	1xCarbamidomethyl [C6]	Unique	22.1387	481.771	2	1.212	1.144e-05				530439	748085		450310				30781.3		445938
High	XP_747556.1	malate dehydrogenase, NAD-dependent [Aspergillus fumigatus Af293]	XP_747556.1	KPGMTRDDLFKVNAGIVR		Unique	51.6299	505.031	4	1.525	4.159e-06				145902	154822		155009		86398.7				40320.9	42834.3	45064.5
High	XP_747556.1	malate dehydrogenase, NAD-dependent [Aspergillus fumigatus Af293]	XP_747556.1	KQGVFDPK		Unique	23.7647	459.756	2	0.93	0.0001026	217905	151694	306182	274760	401611	321214	286089	858759	585609	274717	68657.8	339182	365507	324402	329405
High	XP_747556.1	malate dehydrogenase, NAD-dependent [Aspergillus fumigatus Af293]	XP_747556.1	LFGVTTLDIVR		Unique	81.3102	617.363	2	1.679	3.394e-06	1.00596e+06	561061	1.25756e+06	2.12384e+06	2736453	1.48307e+06	2.66472e+06	2.41847e+06	2.4838e+06	654831	137251	781208	1.77757e+06	1.82903e+06	1.99306e+06
Medium	XP_747556.1	malate dehydrogenase, NAD-dependent [Aspergillus fumigatus Af293]	XP_747556.1	LLEACTK	1xCarbamidomethyl [C5]	Unique	25.215	417.723	2	0.203	0.003087	1027360	648119	934476	1.43735e+06	2.25182e+06	1.8272e+06	1.06327e+06	3570406	3.63153e+06	469412	140751	608389	1.43094e+06	1.43698e+06	1.25365e+06
High	XP_747556.1	malate dehydrogenase, NAD-dependent [Aspergillus fumigatus Af293]	XP_747556.1	LLEACTKGLK	1xCarbamidomethyl [C5]	Unique	31.3873	566.824	2	0.762	0.000273								252296
High	XP_747556.1	malate dehydrogenase, NAD-dependent [Aspergillus fumigatus Af293]	XP_747556.1	NALTGTDIVVIPAGIPR		Unique	81.0367	853.994	2	2.779	1.902e-06	250593	170161	384341			193196		358978	357127	188072	77262.8	325186	237893	285632	243088
High	XP_747556.1	malate dehydrogenase, NAD-dependent [Aspergillus fumigatus Af293]	XP_747556.1	QGVFDPK		Unique	31.3593	395.708	2	1.233	9.089e-06	1.35498e+06	907922	1.53391e+06	1.63467e+06	1.97005e+06	2.13392e+06	1.54649e+06	3.2667e+06	3.81869e+06	653277	260663	1.05819e+06	1.59697e+06	1.60915e+06	1.75909e+06
High	XP_747556.1	malate dehydrogenase, NAD-dependent [Aspergillus fumigatus Af293]	XP_747556.1	QGVFDPKR		Unique	26.5282	473.759	2	0.84	0.0001788					370876	216790	284437	484936	533024
High	XP_747556.1	malate dehydrogenase, NAD-dependent [Aspergillus fumigatus Af293]	XP_747556.1	QGVFDPKRLFGVTTLDIVR		Unique	89.1046	721.076	3	2.334	1.902e-06	30371.5	31457.5	14415.4	33613.2	32883.7	9399.46	40268.9	38063.1	21596.8	18245		8793.74	18922.5	17519.5	15084.2
High	XP_747556.1	malate dehydrogenase, NAD-dependent [Aspergillus fumigatus Af293]	XP_747556.1	RLFGVTTLDIVR		Unique	71.2375	463.945	3	2.108	1.902e-06	928658	582870	1.22792e+06	1.7129e+06	2.37734e+06	1.85088e+06	1.61889e+06	3.76268e+06	3.34934e+06	658208	77156.4	633321	1.16648e+06	1.26699e+06	1.38971e+06
High	XP_747556.1	malate dehydrogenase, NAD-dependent [Aspergillus fumigatus Af293]	XP_747556.1	VQFGGDEVVK		Unique	40.5791	539.282	2	1.765	3.394e-06	4.81384e+06	3.99399e+06	3.20916e+06	5.29413e+06	5.99021e+06	6.35415e+06	3.79696e+06	1.43512e+07	9.37775e+06	1.94357e+06	509398	2.70531e+06	4.5638e+06	5.13157e+06	5.25298e+06
High	XP_747556.1	malate dehydrogenase, NAD-dependent [Aspergillus fumigatus Af293]	XP_747556.1	VQIPVVGGHSGETIVPLFSK		Unique	81.5691	688.721	3	3.322	1.902e-06	763708	662432	1516857	675499	1.07735e+06	859598	557838	1.39969e+06	1.8273e+06	970946	180504	1.21512e+06	1.0611e+06	1.09464e+06	1.07884e+06
High	XP_747556.1	malate dehydrogenase, NAD-dependent [Aspergillus fumigatus Af293]	XP_747556.1	VSGYLPK		Unique	32.5328	382.221	2	1.094	2.419e-05	470779	359305	724541	546956	860182	878636	442939	1391457	1.37236e+06	258037	51836.9	339942	617968	550831	603513
High	XP_747556.1	malate dehydrogenase, NAD-dependent [Aspergillus fumigatus Af293]	XP_747556.1	VSGYLPKDDGLK		Unique	39.9828	431.235	3	1.921	1.902e-06	4.91403e+06	3685423	3.14921e+06	134275	273703	258493	127402	371120	570408	860313	192827	1.66729e+06	1.66494e+06	1.36864e+06	1.57769e+06
High	XP_747556.1	malate dehydrogenase, NAD-dependent [Aspergillus fumigatus Af293]	XP_747556.1	VSGYLPKDDGLKNALTGTDIVVIPAGIPR		Unique	83.8635	745.668	4	1.423	4.159e-06	698499		605067		464411			136586	450192	392612		403357	286208		177865
High	XP_747557.1	60S ribosomal protein L28 [Aspergillus fumigatus Af293]	XP_747557.1	ADLREDAVAR		Unique	25.1794	558.294	2	2.029	1.902e-06	3499464	2.15268e+06	3496695	3.01869e+06	3.71546e+06	9266272	1.92734e+06	11530778	7.03573e+06	2768303	406033	3.3364e+06	3.30729e+06	3890003	4.22653e+06
High	XP_747557.1	60S ribosomal protein L28 [Aspergillus fumigatus Af293]	XP_747557.1	DPLNLQNK		Unique	34.4683	471.256	2	1.449	4.159e-06	1.10408e+06	854816	2.09699e+06	335984	348417	940690	166266	905794	907143	2.5506e+06	490210	2.13744e+06	1.18195e+06	1.04991e+06	1.2067e+06
High	XP_747557.1	60S ribosomal protein L28 [Aspergillus fumigatus Af293]	XP_747557.1	DPLNLQNKQSFK		Unique	41.2517	477.925	3	2.292	1.902e-06	186847	124879	218619	473070	612884	1174085	239512	1195337	1.21547e+06	236619	103575	128020	378282	384427	371935
High	XP_747557.1	60S ribosomal protein L28 [Aspergillus fumigatus Af293]	XP_747557.1	IYKAVASK		Unique	19.258	440.268	2	0.958	8.139e-05											46665
High	XP_747557.1	60S ribosomal protein L28 [Aspergillus fumigatus Af293]	XP_747557.1	KIYKAVASK		Unique	18.0639	504.316	2	1.869	1.902e-06				97681.9	98198.4	54113.4	66062.6	77855.1	85899.7	229004	20442.3	155743	120532	165328	134090
High	XP_747557.1	60S ribosomal protein L28 [Aspergillus fumigatus Af293]	XP_747557.1	KPGNPQQPAK		Unique	16.894	532.796	2	1.268	6.616e-06			183853	82080.3	53189.2	70945.7	54923.2				57341.5		118087
High	XP_747557.1	60S ribosomal protein L28 [Aspergillus fumigatus Af293]	XP_747557.1	KPGNPQQPAKNLVSVSWGPNAATR		Unique	51.387	630.089	4	1.997	1.902e-06	283616	107944		545469	506950	836157		960326	705150	47089.1				271263
High	XP_747557.1	60S ribosomal protein L28 [Aspergillus fumigatus Af293]	XP_747557.1	NGYRADLREDAVAR		Unique	31.2877	535.941	3	1.905	1.902e-06	787807	606825	571621	22296.9	30097.9		12468.1	35453.7		511872	23784.4	459343	236673	301418	349696
High	XP_747557.1	60S ribosomal protein L28 [Aspergillus fumigatus Af293]	XP_747557.1	NLVSVSWGPNAATR		Unique	61.555	736.386	2	2.452	1.902e-06	5.90091e+06	4289045	7896954	1977188	2.40888e+06	7.00474e+06	2.03663e+06	8873641	6.44477e+06	4.91857e+06	544095	5.13185e+06	3832428	3.75884e+06	3.68965e+06
High	XP_747557.1	60S ribosomal protein L28 [Aspergillus fumigatus Af293]	XP_747557.1	NLVSVSWGPNAATRK		Unique	53.9117	533.958	3	2.087	1.902e-06	484730	325807	537227	199883	172306	172833	120419	149829	261989	460435	32598.1	361284	298453	269796	299777
High	XP_747557.1	60S ribosomal protein L28 [Aspergillus fumigatus Af293]	XP_747557.1	QSFKYAGYANTK		Unique	33.435	459.898	3	2.038	1.902e-06	469688	321076	240783							425448	125014	261041	235276	210981	181448
High	XP_747557.1	60S ribosomal protein L28 [Aspergillus fumigatus Af293]	XP_747557.1	RRTGGGSQFSR		Unique	17.3597	403.546	3	2.19	1.902e-06		38907.6		20170.3				460741			6243		23388.7	21546.8
Medium	XP_747557.1	60S ribosomal protein L28 [Aspergillus fumigatus Af293]	XP_747557.1	RTGGGSQFSR		Unique	18.1291	526.765	2	0.362	0.001587				29265.4	71974.3		30984.6	38179.7		44673.8	40642.3
High	XP_747557.1	60S ribosomal protein L28 [Aspergillus fumigatus Af293]	XP_747557.1	RTGGGSQFSRDPLNLQNK		Unique	41.1366	659.009	3	2.48	1.902e-06	336406	294890	227722							307662	5706.51	266762	146755	168085	118084
High	XP_747557.1	60S ribosomal protein L28 [Aspergillus fumigatus Af293]	XP_747557.1	SQKPKKDAAPK		Unique	15.9306	399.903	3	1.631	4.159e-06	143884	184174	262041	115981	94014.2	81064.4	94420.3	170031	104594	296764	123611	142308	124038	145696	142723
High	XP_747557.1	60S ribosomal protein L28 [Aspergillus fumigatus Af293]	XP_747557.1	TGGGSQFSR		Unique	18.9892	448.715	2	1.662	3.394e-06					29456.9	40661.8	14712.6	137860	61025.8	21819.4	98887.4	14916.6		14772	9857.16
High	XP_747557.1	60S ribosomal protein L28 [Aspergillus fumigatus Af293]	XP_747557.1	TGGGSQFSRDPLNLQNK		Unique	46.0776	606.975	3	3.526	1.902e-06	2.89491e+06	1.65445e+06	4.05161e+06	326330	293773	650757	126257	954628	787486	2.88282e+06	552541	3.23438e+06	1.72731e+06	1.8881e+06	1.79077e+06
High	XP_747557.1	60S ribosomal protein L28 [Aspergillus fumigatus Af293]	XP_747557.1	TGGGSQFSRDPLNLQNKQSFK		Unique	49.0253	770.393	3	4.633	1.902e-06	932182	622457	650222					572911		1.40348e+06	85448.3	497150	36229.6	474327	147567
High	XP_747557.1	60S ribosomal protein L28 [Aspergillus fumigatus Af293]	XP_747557.1	TNVSSDLVWQITR		Unique	71.6042	759.899	2	3.303	1.902e-06	2.12579e+06	1.31776e+06	2.38393e+06	907389	854452	1.45491e+06	460033	1.89551e+06	1.43549e+06	1.98984e+06	358935	1.69329e+06	1.35722e+06	1.49315e+06	1.31434e+06
High	XP_747557.1	60S ribosomal protein L28 [Aspergillus fumigatus Af293]	XP_747557.1	VSAIRRSQKPK		Unique	16.7787	423.93	3	0.957	8.139e-05				150155	207651	460449	153419	280412	333699				111022	120912	107458
High	XP_747557.1	60S ribosomal protein L28 [Aspergillus fumigatus Af293]	XP_747557.1	YAGYANTK		Unique	20.462	444.217	2	1.434	4.159e-06	4.19275e+06	2.76662e+06	4863703	1.18486e+06	1.20811e+06	2.85242e+06	532315	3.68666e+06	2.89468e+06	3925711	794295	4389370	2.70597e+06	3.20455e+06	3.09985e+06
High	XP_747559.1	splicing factor 3b subunit 4 [Aspergillus fumigatus Af293]	XP_747559.1	FGTLVNIPK		Unique	59.4581	494.795	2	1.548	4.159e-06	679733	376421	1.00157e+06	236444	250483	172630	407348	597301	713475	1.1886e+06	109437	1.59492e+06	635352	574104	515485
High	XP_747559.1	splicing factor 3b subunit 4 [Aspergillus fumigatus Af293]	XP_747559.1	IVNVHLPK		Unique	41.2516	460.29	2	1.125	1.842e-05			315841				93604.4			180490	12884.3	240825	174577
High	XP_747559.1	splicing factor 3b subunit 4 [Aspergillus fumigatus Af293]	XP_747559.1	IVNVHLPKDR		Unique	34.3672	397.572	3	1.677	3.394e-06	448411	251507	537286	197597	155465	126922	343526	550504	451088	710432	38805.2	634668	349945	332742	337703
High	XP_747559.1	splicing factor 3b subunit 4 [Aspergillus fumigatus Af293]	XP_747559.1	LYGKPIRVNK		Unique	25.6777	396.58	3	1.139	1.735e-05	169648	155274	188745				91491.4	107874	68953.8	306122	11702.1	285953	118260	112456	120171
High	XP_747559.1	splicing factor 3b subunit 4 [Aspergillus fumigatus Af293]	XP_747559.1	QVSVQYAYK		Unique	36.6306	543.285	2	1.779	3.394e-06	204622	98420.4	378576	65373.1		51332.4	55916.5	146471	136942	345684	17703.8	598889	162997	172918	169896
High	XP_747560.2	mitochondrial folate carrier protein Flx1 [Aspergillus fumigatus Af293]	XP_747560.2	SRLQTYDAHLVYR		Unique	42.0285	541.286	3	3.129	1.902e-06	143271	99282.1	23852.6	24344.7	29861.1		17902.2	95680.9	17991			9293.36	26911.2	30309.6	39631.8
High	XP_747560.2	mitochondrial folate carrier protein Flx1 [Aspergillus fumigatus Af293]	XP_747560.2	SSPSQLGGSLR		Unique	33.204	544.789	2	1.655	3.394e-06	579450	446334	187179							156925	33263.5	124400	152051		125123
High	XP_747560.2	mitochondrial folate carrier protein Flx1 [Aspergillus fumigatus Af293]	XP_747560.2	TSGDSIGLGATPAR		Unique	38.8216	651.836	2	3.01	1.902e-06	370982	221443	90610.7							59711.2	32889.1	68285.7			72627.8
High	XP_747562.1	transcriptional repressor TupA/RocA [Aspergillus fumigatus Af293]	XP_747562.1	AGYTNAVK		Unique	21.1689	412.219	2	1.014	5.092e-05	3.38252e+06	2.19604e+06	1.57482e+06	2.56124e+06	2.84888e+06	2.8403e+06	1.65143e+06	5.97563e+06	3.71648e+06	699320	205176	1.11732e+06	1.69674e+06	1.9289e+06	2.35523e+06
High	XP_747562.1	transcriptional repressor TupA/RocA [Aspergillus fumigatus Af293]	XP_747562.1	AGYTNAVKGGK		Unique	18.7888	533.288	2	2.37	1.902e-06	1.18214e+06	831575	174676	381754	291817	99764	195211	388035	275263	164212	72475.8	159268	235480	366197	363811
High	XP_747562.1	transcriptional repressor TupA/RocA [Aspergillus fumigatus Af293]	XP_747562.1	APPGPATPQQTHQLAYPDPR		Unique	42.1674	714.696	3	3.12	1.902e-06				56217.1	70374.8	109076	51984.6	180510	141923				51187.2	45811.8	50031.4
High	XP_747562.1	transcriptional repressor TupA/RocA [Aspergillus fumigatus Af293]	XP_747562.1	DGKYLATGCNR	1xCarbamidomethyl [C9]	Unique	22.5714	418.868	3	1.791	3.394e-06	1.39449e+06	797060	290611	412619	299476	142364	188997	332090	315642	197072	73068.1	134000	352508	389312	309147
High	XP_747562.1	transcriptional repressor TupA/RocA [Aspergillus fumigatus Af293]	XP_747562.1	DLVSGSLDK		Unique	38.7789	467.248	2	1.441	4.159e-06	3.95669e+06	2.89091e+06	2.9201e+06	3.13278e+06	3.41517e+06	4.13455e+06	1.99998e+06	5.94167e+06	3.87734e+06	1.35541e+06	262355	2.30616e+06	3.06407e+06	2.8764e+06	2.90724e+06
High	XP_747562.1	transcriptional repressor TupA/RocA [Aspergillus fumigatus Af293]	XP_747562.1	EGADWYAIFNPEVQR		Unique	85.6284	897.926	2	3.162	1.902e-06	4.93748e+06	2.24325e+06	2.46931e+06	7.93387e+06	8.34302e+06	9.87171e+06	6.25582e+06	16895383	1.12393e+07	1.18603e+06	220756	1.17013e+06	4.81274e+06	5.26577e+06	5.05968e+06
High	XP_747562.1	transcriptional repressor TupA/RocA [Aspergillus fumigatus Af293]	XP_747562.1	FSRDGKYLATGCNR	1xCarbamidomethyl [C12]	Unique	27.4306	548.935	3	2.189	1.902e-06	420793	438367	38282	269486	153721	46128.7	127750	136273	97766.7	31339.7		28192.9	101418	125550	140596
High	XP_747562.1	transcriptional repressor TupA/RocA [Aspergillus fumigatus Af293]	XP_747562.1	GERPGNMLANWNPDDLPASQK		Unique	62.5882	770.702	3	2.92	1.902e-06			678938	453677	438101	855841	277586	1.15235e+06	930950	292933		280589	346841	446034	432311
High	XP_747562.1	transcriptional repressor TupA/RocA [Aspergillus fumigatus Af293]	XP_747562.1	GERPGNMLANWNPDDLPASQKR		Unique	59.6636	822.736	3	3.862	1.902e-06	332518	260071	1.25517e+06	725540	723255	1.01574e+06	369848	1.70792e+06	1491806	590910		551622	647789	806023	819758
High	XP_747562.1	transcriptional repressor TupA/RocA [Aspergillus fumigatus Af293]	XP_747562.1	GMVPAPNSR		Unique	29.1167	464.737	2	1.351	4.159e-06			582062	122170	146522	290784	33392.5	621563	498421	318537	58069.8	251466	303380	269287	374982
High	XP_747562.1	transcriptional repressor TupA/RocA [Aspergillus fumigatus Af293]	XP_747562.1	GVQFWDPITGNAQMMLQGHK		Unique	83.6936	753.366	3	3.773	1.902e-06	4.38716e+06	2.72499e+06	2.86682e+06	3.34018e+06	3.24636e+06	3.12141e+06	1.65677e+06	5.94842e+06	4.3103e+06	1.29932e+06	43070.1	1.84418e+06	2.32657e+06	2.32894e+06	2.75245e+06
High	XP_747562.1	transcriptional repressor TupA/RocA [Aspergillus fumigatus Af293]	XP_747562.1	HIFTGHEQDIYSLDFAGNGR		Unique	62.1852	759.694	3	3.943	1.902e-06	1.01385e+06	416482	483680									200587			216398
High	XP_747562.1	transcriptional repressor TupA/RocA [Aspergillus fumigatus Af293]	XP_747562.1	LESPDGHKDSVYSVAFAPNGR		Unique	50.0939	749.366	3	4.216	1.902e-06	517649	458641	532613	18233.5					81536.5	217497	11443.1	294856	234348	255722	223616
High	XP_747562.1	transcriptional repressor TupA/RocA [Aspergillus fumigatus Af293]	XP_747562.1	LTELLDQLRQEFENQSR		Unique	85.9483	707.031	3	2.633	1.902e-06	179132	101494	2.23641e+06	227015	253084	498125	169837	992737	835878	1.0129e+06	73636.5	778037	674852	612442	710000
High	XP_747562.1	transcriptional repressor TupA/RocA [Aspergillus fumigatus Af293]	XP_747562.1	LWDILDGK		Unique	71.4063	480.263	2	1.147	1.735e-05	2.36561e+06	1.44451e+06	1.30816e+06	5.19705e+06	7.35816e+06	8.7503e+06	4.11833e+06	1.12836e+07	7.16715e+06	769667	122088	760538	3.66381e+06	4.51633e+06	3.84643e+06
High	XP_747562.1	transcriptional repressor TupA/RocA [Aspergillus fumigatus Af293]	XP_747562.1	LWELSVPR		Unique	69.1499	500.285	2	1.182	1.262e-05	7.42478e+06	4767681	5.04252e+06	16108370	1.85573e+07	1.95752e+07	1.30605e+07	3.28816e+07	2.15385e+07	2.07376e+06	374745	2312220	1.21477e+07	1.1899e+07	1.21531e+07
High	XP_747562.1	transcriptional repressor TupA/RocA [Aspergillus fumigatus Af293]	XP_747562.1	LWELSVPRAGYTNAVK		Unique	66.8812	601.997	3	1.953	1.902e-06		184058	24806.9	108420	147539	343386	177256	628872	178200		13818		271181	48082.9	328581
High	XP_747562.1	transcriptional repressor TupA/RocA [Aspergillus fumigatus Af293]	XP_747562.1	MKQDYEAEIR		Unique	30.8582	641.809	2	2.267	1.902e-06	65659.1		409979	691330	1.16792e+06	2442945	713484	4272607	3.19394e+06	487545	77863.9	413818	724070	1.08555e+06	1.08374e+06
Medium	XP_747562.1	transcriptional repressor TupA/RocA [Aspergillus fumigatus Af293]	XP_747562.1	NDKTLHIPGSR		Unique	34.5584	413.226	3	0.087	0.005075				540779	848667	667886	1.30219e+06	1.82138e+06	1.09354e+06				482271	237087
High	XP_747562.1	transcriptional repressor TupA/RocA [Aspergillus fumigatus Af293]	XP_747562.1	QKVYQLEQAQIK		Unique	39.2716	738.415	2	2.453	1.902e-06			273400	261798	274905	660534	234496	1.50182e+06	821472	173338	14454.9	136429	255483	326476	267141
High	XP_747562.1	transcriptional repressor TupA/RocA [Aspergillus fumigatus Af293]	XP_747562.1	REGADWYAIFNPEVQR		Unique	76.2405	650.987	3	2.066	1.902e-06	445534		183244	357278	418931		284632	606266	377361	49274.5		61449	222384	228596	259263
High	XP_747562.1	transcriptional repressor TupA/RocA [Aspergillus fumigatus Af293]	XP_747562.1	RSRAPPGPATPQQTHQLAYPDPR		Unique	36.0833	636.082	4	1.929	1.902e-06				151894	193551	374867	138373	633291	586186
High	XP_747562.1	transcriptional repressor TupA/RocA [Aspergillus fumigatus Af293]	XP_747562.1	SAQIFDVTTGQIVATLQDESVDKDGDLYIR		Unique	95.9092	1099.89	3	4.396	1.902e-06	3.11497e+06	1.47907e+06	1.41932e+06	733577	623556	713082	1.12064e+06	1.64075e+06	1.11432e+06	939157	821449	824539	894779	871616	676607
High	XP_747562.1	transcriptional repressor TupA/RocA [Aspergillus fumigatus Af293]	XP_747562.1	SRAPPGPATPQQTHQLAYPDPR		Unique	39.0293	795.74	3	4.826	1.902e-06			408276	396363	510498	767337	250552	2.17621e+06	1.18962e+06	351867		232453	391979	517667	595439
High	XP_747562.1	transcriptional repressor TupA/RocA [Aspergillus fumigatus Af293]	XP_747562.1	STGEFEHQLTGQLQEMEMIR		Unique	76.9684	788.703	3	3.858	1.902e-06			1.50704e+06			756787		1.27976e+06	1.11253e+06	1.04243e+06		700102	553132	745079	755472
High	XP_747562.1	transcriptional repressor TupA/RocA [Aspergillus fumigatus Af293]	XP_747562.1	SVCFSPDGK	1xCarbamidomethyl [C3]	Unique	31.0886	498.727	2	1.625	4.159e-06	4.01453e+06	2.73051e+06	2.09492e+06	6.18367e+06	7.22401e+06	6.35905e+06	4.14687e+06	9.02559e+06	7.03285e+06	948835	184157	1.20675e+06	4.99746e+06	4.63073e+06	4.75279e+06
High	XP_747562.1	transcriptional repressor TupA/RocA [Aspergillus fumigatus Af293]	XP_747562.1	SVCFSPDGKYLATGAEDKQIR	1xCarbamidomethyl [C3]	Unique	50.7262	781.386	3	4.404	1.902e-06	3.46686e+06	1.90178e+06	522797	3.37412e+06	2.69058e+06	778888	2.47289e+06	2.7922e+06	2.24792e+06	608732	116411	417723	1.75537e+06	1.3774e+06	1.44095e+06
High	XP_747562.1	transcriptional repressor TupA/RocA [Aspergillus fumigatus Af293]	XP_747562.1	SVRVWDTTTGYLVER		Unique	65.2297	594.644	3	3.033	1.902e-06				371708	416631	479747	273263	860540	463116		11093.1		187824	199240	197638
High	XP_747562.1	transcriptional repressor TupA/RocA [Aspergillus fumigatus Af293]	XP_747562.1	VLDVDLVHHLVHDSVVCCVR	2xCarbamidomethyl [C17; C18]	Unique	72.1805	791.072	3	4.671	1.902e-06	7.52877e+06	2.54403e+06	2.43802e+06	2.21051e+07	2.3107e+07	2.05225e+07	1.59954e+07	3.53711e+07	2.4853e+07	1.46972e+06		963907	8.87235e+06	8.76884e+06	9.65501e+06
High	XP_747562.1	transcriptional repressor TupA/RocA [Aspergillus fumigatus Af293]	XP_747562.1	VLRHELESR		Unique	20.1996	380.216	3	1.868	1.902e-06			511271	438379	682681	732166	437316	2.71256e+06	1.5586e+06	93512		142795	461578	567824	453537
Medium	XP_747562.1	transcriptional repressor TupA/RocA [Aspergillus fumigatus Af293]	XP_747562.1	VPEMDMVLRHQAPETDR	1xOxidation [M6]	Unique	40.3068	680.659	3	0.348	0.001677	66035.6	73594	81407.9	47571.2	86769.6	231277	71265.1	192620	167049	44625.1	10073.7	72840.9	62665.8	83568.6	116341
High	XP_747562.1	transcriptional repressor TupA/RocA [Aspergillus fumigatus Af293]	XP_747562.1	VSPQIARPTPPSQALVTSR		Unique	48.8561	669.045	3	3.769	1.902e-06	278343	126639	2.97812e+06	3.54831e+06	3.60227e+06	4.28666e+06	2.20765e+06	7.46733e+06	5.94959e+06	1.45897e+06	433262	1.63465e+06	2.60628e+06	2.71568e+06	2.71351e+06
High	XP_747562.1	transcriptional repressor TupA/RocA [Aspergillus fumigatus Af293]	XP_747562.1	VWDIAAR		Unique	47.1225	415.73	2	0.79	0.0002361	11239387	6702572	3.05925e+06	11495107	31127950	20878482	14257262	31791600	20735598	2114295	496447	2.16996e+06	7.21579e+06	11358569	11373684
High	XP_747562.1	transcriptional repressor TupA/RocA [Aspergillus fumigatus Af293]	XP_747562.1	VWDTTTGYLVER		Unique	59.3097	720.362	2	2.417	1.902e-06	3486817	2.10107e+06	2.2663e+06	3.8941e+06	6.50891e+06	8.32888e+06	3.04788e+06	1.05972e+07	8.34833e+06	883106	212851	1.20864e+06	3.34925e+06	3.51865e+06	4.27547e+06
High	XP_747562.1	transcriptional repressor TupA/RocA [Aspergillus fumigatus Af293]	XP_747562.1	VYQLEQAQIK		Unique	43.0971	610.338	2	1.984	1.902e-06	666263	489971	1.06989e+06	810098	1.19055e+06	1.95491e+06	805949	3.94604e+06	2.67968e+06	879470	127621	751979	1.09235e+06	1.20896e+06	1.20735e+06
High	XP_747562.1	transcriptional repressor TupA/RocA [Aspergillus fumigatus Af293]	XP_747562.1	YIASGSGDKTVR		Unique	20.2769	418.554	3	2.264	1.902e-06	529885	395360	135341	1.31285e+06	2.2038e+06	2.18323e+06	988494	4.21659e+06	2.11818e+06	72566.2	29270.9	114960	849479	977852	1.05602e+06
High	XP_747562.1	transcriptional repressor TupA/RocA [Aspergillus fumigatus Af293]	XP_747562.1	YLATGAEDK		Unique	22.4555	484.24	2	1.336	4.159e-06	2.46031e+06	1.42416e+06	1.23257e+06	4.49247e+06	6.12686e+06	7.67353e+06	2.89786e+06	1.12474e+07	7.08522e+06	572374	91225.9	828945	3.09341e+06	3.33411e+06	3220388
High	XP_747562.1	transcriptional repressor TupA/RocA [Aspergillus fumigatus Af293]	XP_747562.1	YLATGAEDKQIR		Unique	28.3785	682.862	2	2.574	1.902e-06	4.29117e+06	2.1011e+06	1.43623e+06	5.73349e+06	6.07094e+06	4.16408e+06	3.9813e+06	8993046	6.41038e+06	610464	187756	718669	3.13764e+06	3.29775e+06	3.62642e+06
High	XP_747562.1	transcriptional repressor TupA/RocA [Aspergillus fumigatus Af293]	XP_747562.1	YLATGCNR	1xCarbamidomethyl [C6]	Unique	21.0213	477.727	2	1.373	4.159e-06	2.22032e+06	1.24436e+06	1.01705e+06	1.29057e+06	1.47523e+06	1.56091e+06	807571	2.37837e+06	1.85343e+06	494322	133316	551211	1.13145e+06	1.13104e+06	1.10227e+06
High	XP_747563.1	sterol delta 5,6-desaturase ERG3 [Aspergillus fumigatus Af293]	XP_747563.1	EMETILK		Unique	41.2997	432.23	2	0.904	0.0001279	144136	364236	107746	40615.3			188872			39322.5	9777.06	171050	142052	134805	150939
High	XP_747563.1	sterol delta 5,6-desaturase ERG3 [Aspergillus fumigatus Af293]	XP_747563.1	ETKMDEAEWKR		Unique	27.1715	711.838	2	2.547	1.902e-06	1.81596e+06	1.17075e+06	971943	281351	420286	229498		338849	413243	377516	44886.3	574759	638617	655963	709711
High	XP_747563.1	sterol delta 5,6-desaturase ERG3 [Aspergillus fumigatus Af293]	XP_747563.1	FLKNQIPMEIAQTMR		Unique	66.3115	607.323	3	3.186	1.902e-06	1.34186e+06	926131	682676	820139	1.18913e+06	704444	705194	1.12323e+06	939834	435299	53918.6	293589	746530	675984	702340
High	XP_747563.1	sterol delta 5,6-desaturase ERG3 [Aspergillus fumigatus Af293]	XP_747563.1	GLHHPLIYK		Unique	31.7374	539.314	2	1.594	4.159e-06	423412	393231	269858	255549	350273	274073	155293	618058	321058	85959.6		169938	216085	283309	253836
High	XP_747563.1	sterol delta 5,6-desaturase ERG3 [Aspergillus fumigatus Af293]	XP_747563.1	KPNEELFR		Unique	32.3496	516.777	2	1.399	4.159e-06	367855	149477	318719	37209.4	162927	135378	8907.23	76290.3	189567	73277	18142.8	46640.8	107589	223374	106553
High	XP_747563.1	sterol delta 5,6-desaturase ERG3 [Aspergillus fumigatus Af293]	XP_747563.1	KPNEELFRR		Unique	27.5175	396.888	3	1.222	9.089e-06	4.33137e+06	2.97682e+06	1.3928e+06	158089	100183	183103	95836.2	528245	337354	688829	17254	1.06992e+06	314612	279442	292672
High	XP_747563.1	sterol delta 5,6-desaturase ERG3 [Aspergillus fumigatus Af293]	XP_747563.1	LEPSKYAYLSAWPR		Unique	65.3253	560.963	3	2.533	1.902e-06	967725	779766	868028	233042	449437		178342	149184		703964	164468	561963	454082	545185	452443
High	XP_747563.1	sterol delta 5,6-desaturase ERG3 [Aspergillus fumigatus Af293]	XP_747563.1	MDEAEWK		Unique	31.87	454.694	2	1.47	4.159e-06	704037	377568	400550	72440.2	329075	366558	135105	491333	436484	154471	33922.8	269140	301619	345301	329298
High	XP_747563.1	sterol delta 5,6-desaturase ERG3 [Aspergillus fumigatus Af293]	XP_747563.1	MDEAEWKR		Unique	27.2623	532.745	2	1.291	5.371e-06	1.67002e+06	1.07227e+06	977465	254963	393482	306651	131580	649794	534871	316099	61778.7	655717	516292	721405	671326
High	XP_747563.1	sterol delta 5,6-desaturase ERG3 [Aspergillus fumigatus Af293]	XP_747563.1	NQIPMEIAQTMR		Unique	61.5059	716.358	2	1.916	1.902e-06	4172740	3.04863e+06	3.29061e+06	1.63126e+06	2559943	2.26032e+06	1.04952e+06	3.00667e+06	2.80298e+06	1.28746e+06	257665	1.88618e+06	1.9081e+06	2.33558e+06	2.42803e+06
High	XP_747563.1	sterol delta 5,6-desaturase ERG3 [Aspergillus fumigatus Af293]	XP_747563.1	RETKMDEAEWK		Unique	26.7102	474.894	3	2.074	1.902e-06	55992.5	29160	16470.9	4515.09	14417.5		3654.2		16669	10714.5	1459.59	6261.18	10869.4	17936.9	16959.5
High	XP_747563.1	sterol delta 5,6-desaturase ERG3 [Aspergillus fumigatus Af293]	XP_747563.1	RQTKEMETILK		Unique	30.3669	459.591	3	0.92	0.0001121		18347.3		13818.8	41845.6	36573.6		81965	46773.8	2032.37					7606.41
High	XP_747563.1	sterol delta 5,6-desaturase ERG3 [Aspergillus fumigatus Af293]	XP_747563.1	SLHKPHHK		Unique	15.8586	492.28	2	1.215	1.035e-05	80006.6				44637.2	59799.9		50895.2	62794					26553.9
High	XP_747563.1	sterol delta 5,6-desaturase ERG3 [Aspergillus fumigatus Af293]	XP_747563.1	SMPVMSLLTAPFLVAEVR		Unique	98.5254	654.358	3	3.503	1.902e-06	2.13728e+06	1124159	1.60573e+06	1009648	1.48853e+06	875061		975047	1.24747e+06	994902		947920	958597	623362	717568
High	XP_747563.1	sterol delta 5,6-desaturase ERG3 [Aspergillus fumigatus Af293]	XP_747563.1	YAYLSAWPR		Unique	64.4787	563.788	2	1.506	4.159e-06	929196	940033	751563							463197	160858	488131	538226	507378	661393
High	XP_747563.1	sterol delta 5,6-desaturase ERG3 [Aspergillus fumigatus Af293]	XP_747563.1	YLSQEEAKKDL		Unique	32.905	662.343	2	1.734	3.394e-06	44149	180311	369288	195834	208137	307702	64831.5	461214	414425	124775	44854	528076	507774	658175	642795
High	XP_747564.1	snRNA cap binding complex subunit (Gcr3) [Aspergillus fumigatus Af293]	XP_747564.1	EALVDTINILDFNR		Unique	90.9114	816.932	2	1.546	4.159e-06	646311			802514	1.02537e+06	975950	706870	1.39334e+06	1.18235e+06			361215		535474
High	XP_747564.1	snRNA cap binding complex subunit (Gcr3) [Aspergillus fumigatus Af293]	XP_747564.1	EIMQLIR		Unique	57.1796	451.76	2	0.577	0.0006345	173836	149186	224813	106466		180354	118148	403807	297062	167437	9729.2	470656	201272	230312	187502
High	XP_747564.1	snRNA cap binding complex subunit (Gcr3) [Aspergillus fumigatus Af293]	XP_747564.1	LQAGTILSR		Unique	42.9402	479.787	2	1.066	3.219e-05	163858	98888								206300	42874.3	238359
High	XP_747564.1	snRNA cap binding complex subunit (Gcr3) [Aspergillus fumigatus Af293]	XP_747564.1	LVYYHSVLTECCK	2xCarbamidomethyl [C11; C12]	Unique	49.2364	557.934	3	2.618	1.902e-06	85273.9	42003	29503.7	71062.8	45111.5	117417	31559.3	191038	188960	64813.3	8213.8	106381	74394.9	65029.4	63073.3
High	XP_747564.1	snRNA cap binding complex subunit (Gcr3) [Aspergillus fumigatus Af293]	XP_747564.1	MAFITGAIDKEIR		Unique	65.2276	488.934	3	1.904	1.902e-06	487804	374591	324051	128132	142604	266228	178775	573474	311461	361660	22945.9	618240	229816	359465	355626
High	XP_747564.1	snRNA cap binding complex subunit (Gcr3) [Aspergillus fumigatus Af293]	XP_747564.1	SESEEDGPIEAGPK		Unique	29.7144	722.826	2	2.907	1.902e-06	238708	211855	199438	60563.7	27719.9	98710.1	109681	244192	163897	169714	29462.2	374286	165323	181437	172114
Medium	XP_747564.1	snRNA cap binding complex subunit (Gcr3) [Aspergillus fumigatus Af293]	XP_747564.1	VTNRLRQIVAAR		Unique	17.3209	466.288	3	0.195	0.00321				18730.7	23193.6	52491.4	13242.3	80750.6	42291.8				17448.4	19538.2	12846.8
High	XP_747565.1	glycogen synthase kinase (Skp1) [Aspergillus fumigatus Af293]	XP_747565.1	AFYYSNGER		Unique	33.7206	553.748	2	1.633	4.159e-06	1.34932e+06	1.41212e+06								254063	71541.1	307763	319479		363107
High	XP_747565.1	glycogen synthase kinase (Skp1) [Aspergillus fumigatus Af293]	XP_747565.1	APELIFGATNYTTK		Unique	65.552	763.399	2	3.173	1.902e-06	4.15696e+06	5.06843e+06	1.61034e+06	272479	237158	329133	182034	378471	335881	910948	391947	1309335	1.00193e+06	961477	1303854
High	XP_747565.1	glycogen synthase kinase (Skp1) [Aspergillus fumigatus Af293]	XP_747565.1	DIKPQNLLLDPSTGILK		Unique	79.3677	622.363	3	3.248	1.902e-06	1.6057e+06	2007732	490098	701515	828771	976540	723818	1.21281e+06	1.28461e+06	217828	56498.8	344347	804704	725871	841997
High	XP_747565.1	glycogen synthase kinase (Skp1) [Aspergillus fumigatus Af293]	XP_747565.1	DIKPQNLLLDPSTGILKLCDFGSAK	1xCarbamidomethyl [C19]	Unique	90.8869	915.163	3	3.857	1.902e-06	747274	1.16851e+06										41317.8		50985.1
High	XP_747565.1	glycogen synthase kinase (Skp1) [Aspergillus fumigatus Af293]	XP_747565.1	DLPNLFDFSR		Unique	87.0042	612.307	2	1.499	4.159e-06	10831332	10153695	3685270	1.33407e+06	1.5411e+06	2184077	1.11446e+06	3.33661e+06	2.86101e+06	1.34237e+06	232224	3.15568e+06	2764795	3.0876e+06	3.73766e+06
High	XP_747565.1	glycogen synthase kinase (Skp1) [Aspergillus fumigatus Af293]	XP_747565.1	DLPNLFDFSRHELSIAPALNSR		Unique	94.1593	838.103	3	3.388	1.902e-06	5.4199e+06	5.6423e+06	789894	392300	258767	149184	216079	354953	321894	503167	4932.07	688934	709366	820764	818430
High	XP_747565.1	glycogen synthase kinase (Skp1) [Aspergillus fumigatus Af293]	XP_747565.1	EISYSQCK	1xCarbamidomethyl [C7]	Unique	22.3637	507.732	2	1.488	4.159e-06	597280	370094	440968	121037	356007	733721	151576	1.22672e+06	1.0216e+06	191616	46867.7	329310	464241	373989	348492
High	XP_747565.1	glycogen synthase kinase (Skp1) [Aspergillus fumigatus Af293]	XP_747565.1	EKVQDGLTGETK		Unique	23.3044	652.838	2	2.733	1.902e-06	970725	863327	847942	205323	526412	1.03857e+06	228688	1.58872e+06	506639	398554	56975.1	748153	513678	646615	735807
High	XP_747565.1	glycogen synthase kinase (Skp1) [Aspergillus fumigatus Af293]	XP_747565.1	EKVQDGLTGETKEISYSQCK	1xCarbamidomethyl [C19]	Unique	38.4914	767.374	3	4.028	1.902e-06	462853	291679	195569	97523.4	78557.9		74797.9	118067	125598	154946	27376.9	191494	182698	180334	203227
High	XP_747565.1	glycogen synthase kinase (Skp1) [Aspergillus fumigatus Af293]	XP_747565.1	FKNRELQIMR		Unique	35.4917	445.584	3	1.578	4.159e-06				453685	496970	426638	399191	1.0831e+06	574951				212853	132431	192195
High	XP_747565.1	glycogen synthase kinase (Skp1) [Aspergillus fumigatus Af293]	XP_747565.1	FPQIKPHPFNK		Unique	44.2719	451.587	3	2.997	1.902e-06	1.94318e+06	1.52241e+06	574882	330900	425293	586937	255021	732380	711062	111149		334842	489385	570836	577769
High	XP_747565.1	glycogen synthase kinase (Skp1) [Aspergillus fumigatus Af293]	XP_747565.1	GLDIDNFTPLTK		Unique	71.6967	667.354	2	2.121	1.902e-06	1.30428e+06	1.067e+06	836892	368983	443912	917458		1.03869e+06	844506	343681	55401.7	593180	556723	625100	522446
High	XP_747565.1	glycogen synthase kinase (Skp1) [Aspergillus fumigatus Af293]	XP_747565.1	GLDIDNFTPLTKEEMMAR		Unique	75.3782	694.339	3	3.46	1.902e-06	3.60282e+06	2868105	2.25355e+06	691692	650824	760681	416348	1.42751e+06	868660	738436	51880.6	1.50092e+06	1.26737e+06	1.25797e+06	1.30007e+06
High	XP_747565.1	glycogen synthase kinase (Skp1) [Aspergillus fumigatus Af293]	XP_747565.1	GLDIDNFTPLTKEEMMARLD		Unique	82.9872	770.377	3	3.157	1.902e-06	6713972	4.29106e+06	1.75616e+06	1.77629e+06	1.28088e+06	879915	1.24325e+06	2.54844e+06	2.5014e+06	771454	96906.7	1127709	1.56756e+06	1.64518e+06	1.69461e+06
High	XP_747565.1	glycogen synthase kinase (Skp1) [Aspergillus fumigatus Af293]	XP_747565.1	GLDIDNFTPLTKEEMMARLD	1xOxidation [M]	Unique	77.9194	775.708	3	1.702	3.394e-06	154172	131412		146521	135362		92062.6	97217				34277.3	93973.2	49878.1	46913.2
High	XP_747565.1	glycogen synthase kinase (Skp1) [Aspergillus fumigatus Af293]	XP_747565.1	HELSIAPALNSR		Unique	45.9919	654.357	2	2.507	1.902e-06	5.76979e+06	4.6887e+06	2.40261e+06	332440	320542	437246		897180	680500	531701	118635	1.74866e+06	1.26948e+06	1.43117e+06	1.40341e+06
High	XP_747565.1	glycogen synthase kinase (Skp1) [Aspergillus fumigatus Af293]	XP_747565.1	HPNIVELK		Unique	34.4961	475.277	2	1.309	5.371e-06	1.40471e+06	1.11223e+06	443329	418320	612286	990225	219044	698096	1.135e+06	305795	115285	189759	593034	722246	384145
High	XP_747565.1	glycogen synthase kinase (Skp1) [Aspergillus fumigatus Af293]	XP_747565.1	ILVENEPNVSYICSR	1xCarbamidomethyl [C13]	Unique	58.1631	896.949	2	3.203	1.902e-06	962087	583946	165123							86233.4	20451.7	102939		105311
High	XP_747565.1	glycogen synthase kinase (Skp1) [Aspergillus fumigatus Af293]	XP_747565.1	IVRHPNIVELK		Unique	37.6842	439.938	3	2.682	1.902e-06	3.92614e+06	3.64003e+06	702621	1.38453e+06	1.56478e+06	1.20983e+06	1.26787e+06	1.81561e+06	1.68011e+06	400983	90392.7	507675	1.08581e+06	1.36398e+06	1.50122e+06
High	XP_747565.1	glycogen synthase kinase (Skp1) [Aspergillus fumigatus Af293]	XP_747565.1	LCDFGSAK	1xCarbamidomethyl [C2]	Unique	29.4308	449.21	2	1.306	5.371e-06	6.89537e+06	6.86014e+06	1.49906e+06	3.06071e+06	3.08615e+06	2.89828e+06	2456421	5.57211e+06	3887537	777494	259496	1.97633e+06	3.09297e+06	3.00414e+06	3.4882e+06
High	XP_747565.1	glycogen synthase kinase (Skp1) [Aspergillus fumigatus Af293]	XP_747565.1	LPDSRHPGGAAR		Unique	17.9221	411.886	3	1.182	1.262e-05	650613	381464	67725.1	395193	693146	978055	376709	1.90406e+06	1.2959e+06			15935.8	356086	467042	418501
High	XP_747565.1	glycogen synthase kinase (Skp1) [Aspergillus fumigatus Af293]	XP_747565.1	LSAIEAMCHPFFDELRDPNTR	1xCarbamidomethyl [C8]	Unique	75.5868	630.55	4	2.975	1.902e-06	2.43747e+06	1.85742e+06	945652	574386	674919	761042	375194	1.45849e+06	1.14044e+06	390021		613010	684245	728002	813943
High	XP_747565.1	glycogen synthase kinase (Skp1) [Aspergillus fumigatus Af293]	XP_747565.1	LSAIEAMCHPFFDELRDPNTRLPDSR	1xCarbamidomethyl [C8]	Unique	76.6773	772.625	4	2.989	1.902e-06	1.31433e+07	1.00612e+07	2.67211e+06	1.02013e+06	912179	877120	212743	2.16858e+06	2.39139e+06	1.55003e+06		1.7446e+06	2.26037e+06	2206855	2.37051e+06
High	XP_747565.1	glycogen synthase kinase (Skp1) [Aspergillus fumigatus Af293]	XP_747565.1	LSAIEAMCHPFFDELRDPNTRLPDSR	1xCarbamidomethyl [C8]; 1xOxidation [M7]	Unique	66.7284	776.624	4	0.59	0.0006015	430906	492238			200190	535758		371229	440402			42767.1			46366.4
High	XP_747565.1	glycogen synthase kinase (Skp1) [Aspergillus fumigatus Af293]	XP_747565.1	LVPPHAR		Unique	20.9968	395.24	2	0.795	0.0002282	7462246	6.48792e+06	1.75999e+06	936190	1.23917e+06	1.40657e+06	690000	3.35069e+06	1.99358e+06	621949	207703	1.26658e+06	1.74324e+06	2.0691e+06	2276125
High	XP_747565.1	glycogen synthase kinase (Skp1) [Aspergillus fumigatus Af293]	XP_747565.1	LYIYQLFR		Unique	85.066	558.316	2	1.17	1.379e-05	443392	428406	189189	745034	964031	1.1507e+06	838327	1.01663e+06	984243	136874	58441.2	131613	453496	410609	422409
High	XP_747565.1	glycogen synthase kinase (Skp1) [Aspergillus fumigatus Af293]	XP_747565.1	MMPSGEDAAIK		Unique	34.8946	575.268	2	2.091	1.902e-06	694258	481826	131026	68851.5	122708		50047	188888	185628	36661.7		93038.6	134626	186386	181041
High	XP_747565.1	glycogen synthase kinase (Skp1) [Aspergillus fumigatus Af293]	XP_747565.1	MMPSGEDAAIKR		Unique	30.2398	653.318	2	2.559	1.902e-06	1.17064e+07	1.05763e+07	3.58339e+06	2.87307e+06	3.5051e+06	4026917	2.69059e+06	8.52228e+06	5.32082e+06	1.38109e+06	330701	2.93664e+06	3.23612e+06	4.25435e+06	4.28919e+06
High	XP_747565.1	glycogen synthase kinase (Skp1) [Aspergillus fumigatus Af293]	XP_747565.1	MMPSGEDAAIKR	1xOxidation [M]	Unique	28.3304	441.213	3	2.057	1.902e-06	1.0561e+06	1.09357e+06	261573	119140	145487	239368	117740	194195	290882	263593	155977	451025	141491	134720	286768
High	XP_747565.1	glycogen synthase kinase (Skp1) [Aspergillus fumigatus Af293]	XP_747565.1	RAPHEAIDLISALLEYTPTQR		Unique	97.7434	599.325	4	3.242	1.902e-06	6934944	6447345	1.17767e+06	524921	710235	689480	456584	1.14682e+06	819883	677838		1.16433e+06	1.09454e+06	631062	1.04264e+06
High	XP_747565.1	glycogen synthase kinase (Skp1) [Aspergillus fumigatus Af293]	XP_747565.1	SLAYIHSQGICHR	1xCarbamidomethyl [C11]	Unique	34.9692	386.196	4	2.162	1.902e-06	2.7778e+06	2.43705e+06	374444	910953	1.04071e+06	1.16282e+06	758019	933103	1.32704e+06	301519	42805.7	431049	746048	1006290	993728
Medium	XP_747565.1	glycogen synthase kinase (Skp1) [Aspergillus fumigatus Af293]	XP_747565.1	TMNPNYMEHK		Unique	26.6547	632.776	2	0.152	0.003819	641922	550389	155385	80536.2		200748	47586	335961	210066	41436	11001.5	128557	145922	193910	213243
High	XP_747565.1	glycogen synthase kinase (Skp1) [Aspergillus fumigatus Af293]	XP_747565.1	TMNPNYMEHKFPQIKPHPFNK		Unique	53.3173	520.461	5	2.672	1.902e-06	8.6123e+06	4.65853e+06	785680	884946	723738	1.1185e+06	441689	2.08833e+06	1.9231e+06	81444.9	6144.51	265077	991151	1.99729e+06	1.47242e+06
High	XP_747565.1	glycogen synthase kinase (Skp1) [Aspergillus fumigatus Af293]	XP_747565.1	TMNPNYMEHKFPQIKPHPFNK	1xOxidation [M2]	Unique	52.0494	654.323	4	2.567	1.902e-06		715165											66273.4
High	XP_747565.1	glycogen synthase kinase (Skp1) [Aspergillus fumigatus Af293]	XP_747565.1	TTMPMLEVK		Unique	56.8248	525.272	2	1.082	2.875e-05				430427	566321	593766	373003	698932	506985	61827.5	18974.6	124946
High	XP_747565.1	glycogen synthase kinase (Skp1) [Aspergillus fumigatus Af293]	XP_747565.1	TTMPMLEVKLYIYQLFRSLAYIHSQGICHR	1xCarbamidomethyl [C28]	Unique	98.0365	612.321	6	1.59	4.159e-06			6761.83			14001.2	11902.9	16546.2	16020.6						1881.7
High	XP_747565.1	glycogen synthase kinase (Skp1) [Aspergillus fumigatus Af293]	XP_747565.1	VLGTPTREQIR		Unique	30.5985	423.914	3	1.344	4.159e-06	1.31095e+06	1.84809e+06	101982	355383	657324	503516	352755	1.2455e+06	595318	83978.2	37564.4	240509	298753	523242	461781
High	XP_747565.1	glycogen synthase kinase (Skp1) [Aspergillus fumigatus Af293]	XP_747565.1	VQDGLTGETK		Unique	23.1933	524.27	2	1.717	3.394e-06	1.21353e+06	844129	817771	379354	537963	682369	245304	1.09675e+06	995342	271446	66501.1	490704	521591	612741	287729
High	XP_747565.1	glycogen synthase kinase (Skp1) [Aspergillus fumigatus Af293]	XP_747565.1	VQDGLTGETKEISYSQCK	1xCarbamidomethyl [C17]	Unique	39.4306	681.662	3	3.51	1.902e-06	558633	314687	189979					78220.1		169996	62291.2	166877	115186	148852	147416
High	XP_747565.1	glycogen synthase kinase (Skp1) [Aspergillus fumigatus Af293]	XP_747565.1	YYRAPELIFGATNYTTK		Unique	68.4322	670.011	3	2.373	1.902e-06	876119	937170	191377							245484	29877.5	139498	141853	145217	161934
High	XP_747566.1	mitochondrial import receptor subunit (tom40) [Aspergillus fumigatus Af293]	XP_747566.1	ADLTKVFGMSPLFR		Unique	86.4476	527.953	3	2.896	1.902e-06	119362	264744	32856.8	83983.8	86419.8		47019.8			49912.4	11959.6	49366.4	65043.9	92652.8	70881.5
High	XP_747566.1	mitochondrial import receptor subunit (tom40) [Aspergillus fumigatus Af293]	XP_747566.1	AQVDSAGKVSCLLEKR	1xCarbamidomethyl [C11]	Unique	43.2477	587.649	3	2.575	1.902e-06	489443	653756	94753.5	110125						111752	49102.2	87377.6			155834
High	XP_747566.1	mitochondrial import receptor subunit (tom40) [Aspergillus fumigatus Af293]	XP_747566.1	DGTTSIGAKYDFR		Unique	42.8714	477.569	3	1.359	4.159e-06	89169.5	102350								11830.9	7011.95	20794.1	19950.2		22884.8
High	XP_747566.1	mitochondrial import receptor subunit (tom40) [Aspergillus fumigatus Af293]	XP_747566.1	EVQKEVLLSNFMFSGLR		Unique	87.6373	666.356	3	2.973	1.902e-06	433204	737596	297029	143529	172874	259614	136635	418380		190260	20499.9	266907	243184	267692	202543
High	XP_747566.1	mitochondrial import receptor subunit (tom40) [Aspergillus fumigatus Af293]	XP_747566.1	QAMNTRPETALSYCAR	1xCarbamidomethyl [C14]	Unique	38.0416	623.63	3	3.289	1.902e-06	1.35211e+06	2102693	707341	498946	656031	938071	251823	970620	920519	420785	176840	781195	658133	711757	755435
High	XP_747566.1	mitochondrial import receptor subunit (tom40) [Aspergillus fumigatus Af293]	XP_747566.1	QAMNTRPETALSYCAR	1xCarbamidomethyl [C14]; 1xOxidation [M3]	Unique	34.6248	628.961	3	2.771	1.902e-06	36424.9	58035.2			8446.86	10544	6596.11	9476.71	5196.01	8970.91	11082.2	15764.6		16645	7914.22
High	XP_747566.1	mitochondrial import receptor subunit (tom40) [Aspergillus fumigatus Af293]	XP_747566.1	RAALGLSNPGTVDNIAR		Unique	49.6853	575.652	3	2.418	1.902e-06	730084	1.42317e+06		80920.5	106833	126151	67357.7	736621	85293.6	293152	124913	473102	42925.8	203591
High	XP_747566.1	mitochondrial import receptor subunit (tom40) [Aspergillus fumigatus Af293]	XP_747566.1	VFGMSPLFR		Unique	77.2272	527.281	2	1.622	4.159e-06	693174	1.0985e+06	641460	269251	434180	530393	229295	640981	354390	393873	41645.6	396294	479184	478798	477228
High	XP_747566.1	mitochondrial import receptor subunit (tom40) [Aspergillus fumigatus Af293]	XP_747566.1	VSCLLEKR	1xCarbamidomethyl [C3]	Unique	28.0489	502.781	2	1.055	4.026e-05	411717	589348	464178		273805	483524		934194		401644	19431.5	655712		440969	443306
High	XP_747567.1	6-phosphofructo-2-kinase [Aspergillus fumigatus Af293]	XP_747567.1	ESEKQAMIDRGETDYELKPLTVWTSTR		Unique	67.478	796.647	4	2.283	1.902e-06	372468	213644	163870									54153
Medium	XP_747567.1	6-phosphofructo-2-kinase [Aspergillus fumigatus Af293]	XP_747567.1	IFHLGDYRR		Unique	42.7292	392.881	3	0.316	0.001934	341169	324399	84626.8			373738	63303.2	439926		36769.9		37086.7	103779	82877.9	132473
High	XP_747567.1	6-phosphofructo-2-kinase [Aspergillus fumigatus Af293]	XP_747567.1	IPQFQTMEEKDLNYIK		Unique	65.5594	666.34	3	3.575	1.902e-06	921371	1.19862e+06	445069	340628	66841.6	486905		707613		200400		313750	281960		202027
High	XP_747567.1	6-phosphofructo-2-kinase [Aspergillus fumigatus Af293]	XP_747567.1	LLQHRESEK		Unique	17.1421	380.544	3	0.939	0.0001008	26307.7	32863.5		43100.3	42680.8	114793	31997.2	47489.4	93761.4				35501.3	67031	34074.5
High	XP_747567.1	6-phosphofructo-2-kinase [Aspergillus fumigatus Af293]	XP_747567.1	MINAGER		Unique	20.5484	395.697	2	1.045	4.364e-05	694150	833428	273670	204625	172489	513139	140932	853505	378610	112151	56806.7	257872	201618	392077	216139
High	XP_747567.1	6-phosphofructo-2-kinase [Aspergillus fumigatus Af293]	XP_747567.1	MINAGER	1xOxidation [M1]	Unique	18.7056	403.695	2	0.953	8.909e-05	66390	52233.3	18520.4	14002.8	11984.1	27641.2	9516.9	46011.7	18244	6991.1		16537.6
High	XP_747567.1	6-phosphofructo-2-kinase [Aspergillus fumigatus Af293]	XP_747567.1	QRSQMSQLNPGVCEK	1xCarbamidomethyl [C13]	Unique	32.725	587.951	3	2.716	1.902e-06	103528	70946.4		4253.29	29581.9	32470.3		73702.7		9937.94	3631.38			24715	9665.43
High	XP_747567.1	6-phosphofructo-2-kinase [Aspergillus fumigatus Af293]	XP_747567.1	SQMSQLNPGVCEK	1xCarbamidomethyl [C11]	Unique	37.0238	739.342	2	3.205	1.902e-06	539500	576344	208142					146030		64158.7	13203.8	142702	135363	127335	161006
High	XP_747567.1	6-phosphofructo-2-kinase [Aspergillus fumigatus Af293]	XP_747567.1	THISVALAR		Unique	36.2333	484.288	2	0.958	8.139e-05	108985	138567	25553.8	32872.6	31422	95795	26163.5	93760.3	58316.8	8074.42	2940.77	14950	28473.7	34443	40797.8
High	XP_747568.1	RNA polymerase II Elongator subunit [Aspergillus fumigatus Af293]	XP_747568.1	HIATVDRSVSPSR		Unique	21.5846	475.592	3	0.822	0.0002019				37773	52869.5	37735.8	35790.2	100365	73616.4				18250.8	21892.6	22206.1
High	XP_747568.1	RNA polymerase II Elongator subunit [Aspergillus fumigatus Af293]	XP_747568.1	VFNEPKPIAQLLEK		Unique	69.9667	542.647	3	2.735	1.902e-06	109820	61310.7	194557	91687.7	120219	82186.8	74603.8	177047	238498	64774.2	12182	53783.3	100703	77796.4	74042.4
High	XP_747570.1	tRNA isopentenyltransferase [Aspergillus fumigatus Af293]	XP_747570.1	EKKGQGITVDQTR		Unique	19.708	487.267	3	2.144	1.902e-06	188768	139601		34782	41945.4	39045.4	37267.4		81136.2	27299.2	5072.1		54565.1	55102.4
High	XP_747570.1	tRNA isopentenyltransferase [Aspergillus fumigatus Af293]	XP_747570.1	EVDPVIASR		Unique	34.1985	493.269	2	1.269	6.616e-06	81946.7	61339.5	37241.2	18347.8		22855.5	14198.2	35205.3	25955.4	20432.8	3414.36	28643.7	23460	20801.9	23998.9
High	XP_747570.1	tRNA isopentenyltransferase [Aspergillus fumigatus Af293]	XP_747570.1	IKRPSTMEPLIAVVGATGTGK		Unique	64.4245	709.405	3	2.706	1.902e-06	48672.8	23407.6	23763.6									10105.1
Medium	XP_747570.1	tRNA isopentenyltransferase [Aspergillus fumigatus Af293]	XP_747570.1	QSSIELVK		Unique	37.485	452.261	2	0.229	0.002739	123622	100444	61563.7						48969.9		7064.55		22187	26075.4	38941.2
High	XP_747570.1	tRNA isopentenyltransferase [Aspergillus fumigatus Af293]	XP_747570.1	QYATSQIK		Unique	23.1473	469.751	2	1.118	2.083e-05	191164	139622	60805	27814.3	26918.1	28878.7	21805.8	50404.6	43322.8	23940.1	19153.6	30995.2	46462.6	48204.6	52080.3
High	XP_747570.1	tRNA isopentenyltransferase [Aspergillus fumigatus Af293]	XP_747570.1	RVDSMVEQGLMAEAQR		Unique	56.0782	607.298	3	2.7	1.902e-06	517207	381929	190711				77606.3	159972							154525
High	XP_747570.1	tRNA isopentenyltransferase [Aspergillus fumigatus Af293]	XP_747570.1	WVTEPSEHLTQALLNDEPRPDPK		Unique	66.642	668.838	4	1.613	4.159e-06	494202	382612	287325			101019	89905.1	143916	72865.8	125336		195946	136567	97718.3
High	XP_747572.1	DUF410 domain protein [Aspergillus fumigatus Af293]	XP_747572.1	AGWGITGGDDDAEGR		Unique	44.8052	738.821	2	0.715	0.0003456	123936	118429	173453					181637	175571	83013.6	17872.4	137256	138594	118405	121715
High	XP_747572.1	DUF410 domain protein [Aspergillus fumigatus Af293]	XP_747572.1	AVFPYLLVGNLR		Unique	93.6659	681.401	2	1.221	1.035e-05	239168	190714	361331	192149		167837		372664	224435	231348	39450.3	234565	158909	175114	172157
High	XP_747572.1	DUF410 domain protein [Aspergillus fumigatus Af293]	XP_747572.1	IASGAYYEAHQQLR		Unique	37.6025	536.27	3	2.603	1.902e-06	114924	113454	186989	81643.8		52188.4	54052.5	103321	152455	157482	41682.8	82222.2	104243	115026	107674
High	XP_747572.1	DUF410 domain protein [Aspergillus fumigatus Af293]	XP_747572.1	LEYEWYTNDEPHTAAIYASR		Unique	63.3577	810.373	3	4.772	1.902e-06		37947.7	159919							58502	5514.27	61999.1
High	XP_747574.1	DNA replication factor C subunit Rfc4 [Aspergillus fumigatus Af293]	XP_747574.1	DGNMPHVIISGMPGIGK		Unique	68.4886	574.96	3	4.48	1.902e-06	448744	334726	469946	261694	321592	408317	264670	934388	614952	255910	23421	251318	345250	348713	346143
High	XP_747574.1	DNA replication factor C subunit Rfc4 [Aspergillus fumigatus Af293]	XP_747574.1	EIGFTHMR		Unique	37.7863	495.745	2	1.262	6.616e-06	360975	365493	182755	165006	183009	241583	166353	511545	353753	88024.3	11829.1	135973	155345	217852	235465
High	XP_747574.1	DNA replication factor C subunit Rfc4 [Aspergillus fumigatus Af293]	XP_747574.1	FAFACNQSNK	1xCarbamidomethyl [C5]	Unique	36.4583	593.77	2	0.827	0.0001971	1.22275e+06	955580	580128	213118	174783	241181	143733	448445	371794	284789	68875.9	355825	352090	426301	428308
High	XP_747574.1	DNA replication factor C subunit Rfc4 [Aspergillus fumigatus Af293]	XP_747574.1	FAFACNQSNKIIEPIQSR	1xCarbamidomethyl [C5]	Unique	60.0439	708.361	3	3.27	1.902e-06	915686	690060	209401							208955	54124.6	134296	205174	162037	176677
High	XP_747574.1	DNA replication factor C subunit Rfc4 [Aspergillus fumigatus Af293]	XP_747574.1	IIAKDGNMPHVIISGMPGIGK		Unique	66.1682	716.727	3	2.764	1.902e-06	87001.2	83111.7	33875.2		22003		31222.4	71518				24531	31758.4	40876.5	31112.1
High	XP_747574.1	DNA replication factor C subunit Rfc4 [Aspergillus fumigatus Af293]	XP_747574.1	IIEPIQSR		Unique	37.2663	478.282	2	1.245	7.854e-06	1.8167e+06	1.38269e+06	722501	633254	730057	688045	479785	1.15889e+06	1.1083e+06	325066	99465.9	513288	728825	667919	731772
High	XP_747574.1	DNA replication factor C subunit Rfc4 [Aspergillus fumigatus Af293]	XP_747574.1	IKGFAQK		Unique	21.3392	396.242	2	0.838	0.0001809			15396.9	84199.7	119154	93821.9	190892	206162	113515	154100	41103.7		49134.2	40033.3	58578.1
High	XP_747574.1	DNA replication factor C subunit Rfc4 [Aspergillus fumigatus Af293]	XP_747574.1	INMKPQLFEPPKA		Unique	58.794	504.946	3	1.669	3.394e-06	644364	790155	374962	320550	336161	487097	287115	727010	553011	209474	60250.2	208572	321557	366028
High	XP_747574.1	DNA replication factor C subunit Rfc4 [Aspergillus fumigatus Af293]	XP_747574.1	IVILDEADSMTPGAQQALRR		Unique	65.0147	728.72	3	2.253	1.902e-06	849558	781000	574627					457216	283947	313602	49766.3	303314	351239	381270	385492
High	XP_747574.1	DNA replication factor C subunit Rfc4 [Aspergillus fumigatus Af293]	XP_747574.1	LTDAQVVK		Unique	26.7488	437.256	2	1.111	2.304e-05	699903	682390	326965	322278	409375	549588	365512	961174	634729	193959	40215.1	256756	389262	367423	427018
High	XP_747574.1	DNA replication factor C subunit Rfc4 [Aspergillus fumigatus Af293]	XP_747574.1	LTDAQVVKR		Unique	22.0646	515.306	2	1.462	4.159e-06	1.28995e+06	1042011	413882	461315	447254	463536	427238	1.12951e+06	812250	198538	38720.5		500357	546146	632570
High	XP_747574.1	DNA replication factor C subunit Rfc4 [Aspergillus fumigatus Af293]	XP_747574.1	TIPTLSEHSK		Unique	30.9889	556.801	2	1.029	4.564e-05	271134	263427	284008							124671	27983.1	207605	215798
High	XP_747574.1	DNA replication factor C subunit Rfc4 [Aspergillus fumigatus Af293]	XP_747574.1	TMEIYSSTTR		Unique	35.9539	594.782	2	1.586	4.159e-06	642943	445027	259847							131935	34948	120357	176827	162655	139143
High	XP_747574.1	DNA replication factor C subunit Rfc4 [Aspergillus fumigatus Af293]	XP_747574.1	TTSILCLAR	1xCarbamidomethyl [C6]	Unique	58.2102	517.787	2	1.311	5.371e-06	1333548	979178	809766	568187	712212	856646	491817	1.16245e+06	1.10485e+06	462431	102022	514980	661709	678807	724541
High	XP_747574.1	DNA replication factor C subunit Rfc4 [Aspergillus fumigatus Af293]	XP_747574.1	VVDSPHPIKVQAMIK		Unique	46.4341	554.652	3	3.2	1.902e-06	1.37366e+06	1.16663e+06	565972	1.10562e+06	710499	713499	490275	1.3552e+06	1.20523e+06	283886	32975.2	316344	688202	645785	770915
High	XP_747574.1	DNA replication factor C subunit Rfc4 [Aspergillus fumigatus Af293]	XP_747574.1	YRPIFLDDIVGNTETIER		Unique	80.7858	717.708	3	3.444	1.902e-06	1.02837e+06	789497	624227	418790	562626	819791		1.43755e+06	1.12449e+06	336894		467686	413397	591494	455757
High	XP_747576.1	acetamidase [Aspergillus fumigatus Af293]	XP_747576.1	ALRELSAKLESR		Unique	37.2378	458.268	3	0.984	6.754e-05	172059	134298	8275.75	22173.6	11290.3	13111.4	18333.5	24552					28725.6	21540.5	24199.2
High	XP_747576.1	acetamidase [Aspergillus fumigatus Af293]	XP_747576.1	FPYYGVPVSTEGQEHVPSSIGPMAR		Unique	71.0556	902.439	3	3.238	1.902e-06	50347.4	49370.6												7755.97
High	XP_747576.1	acetamidase [Aspergillus fumigatus Af293]	XP_747576.1	KLEEEKVLGAATVIEK		Unique	50.4475	586.34	3	3.642	1.902e-06	206245	188169				81785.4	69424.8	129134	120642	16430.7	3497.49	35282.2	65862.6	103601	84881.3
High	XP_747576.1	acetamidase [Aspergillus fumigatus Af293]	XP_747576.1	VLGAATVIEK		Unique	43.7824	500.805	2	1.771	3.394e-06	1.46659e+06	3.09566e+06	4.31204e+06	3.73111e+06	184567	281498	2.23436e+06	333653	5.49968e+06	264444	426514	1.7767e+06	3.1153e+06	3.60302e+06	2.99414e+06
High	XP_747579.1	amino acid transporter [Aspergillus fumigatus Af293]	XP_747579.1	EGYLPSMFGSLWSGR		Unique	95.5282	843.901	2	1.785	3.394e-06	287756	112510	227144		128708		105152			82598.1	19061.9	72895.2	114415	87549.6	108149
Medium	XP_747579.1	amino acid transporter [Aspergillus fumigatus Af293]	XP_747579.1	EWKEGWFK		Unique	42.7444	555.274	2	0.242	0.002613				1.50649e+06	1.92915e+06	1.5124e+06	1.13688e+06	3.42737e+06	2.23136e+06				861900	807185	894636
High	XP_747579.1	amino acid transporter [Aspergillus fumigatus Af293]	XP_747579.1	IFGENIR		Unique	42.6543	424.735	2	0.799	0.0002274			797456	313713	320625	296574	236147	664579	507706	316176		372795		433109	552030
High	XP_747579.1	amino acid transporter [Aspergillus fumigatus Af293]	XP_747579.1	QAGTDGSLER		Unique	19.8589	517.249	2	1.896	1.902e-06	812070	715054	490578	83796.6	32829.1	158446	57893	71188.9	35424.3	196394	59744.1	192459	252353	236125	214709
High	XP_747579.1	amino acid transporter [Aspergillus fumigatus Af293]	XP_747579.1	SSGMGSNRLQR		Unique	19.6749	398.2	3	1.064	3.333e-05	152225	137356	33632.6	29311.3	36493.1	39924.4				22999.1	6683.38	20237.6	63895	64506	68517.7
High	XP_747580.1	cytochrome c mitochondrial import factor (Cyc2) [Aspergillus fumigatus Af293]	XP_747580.1	DYTPLPPISLNDQDEQEGCLR	1xCarbamidomethyl [C19]	Unique	72.3522	820.717	3	3.266	1.902e-06	691691	479315	331046							126795	40695.5	144225	189310	193494	175173
High	XP_747580.1	cytochrome c mitochondrial import factor (Cyc2) [Aspergillus fumigatus Af293]	XP_747580.1	ELDLKDWAVWK		Unique	78.8749	468.25	3	1.921	1.902e-06	71328.4	44379	108692	45852.4	69325.4	79015.8	35661.5	94090.7	80537.5	35813.9	5888.4	34857.8	50513.8	59619.7	43351.8
High	XP_747580.1	cytochrome c mitochondrial import factor (Cyc2) [Aspergillus fumigatus Af293]	XP_747580.1	ELDLKDWAVWKL		Unique	94.7004	505.945	3	1.961	1.902e-06	522708	215128	339467	148997	229331	241190	124728	384586	292302	133033	29932.3	136283	174501	189845	159184
High	XP_747580.1	cytochrome c mitochondrial import factor (Cyc2) [Aspergillus fumigatus Af293]	XP_747580.1	FTDTASSNGPPGGK		Unique	23.0592	668.312	2	3.09	1.902e-06	887458	519464	367697			45197.2		84670.4		116009	56211.2	203106	179277	235819	186973
High	XP_747580.1	cytochrome c mitochondrial import factor (Cyc2) [Aspergillus fumigatus Af293]	XP_747580.1	IECEIPSDTR	1xCarbamidomethyl [C3]	Unique	33.368	610.285	2	2.149	1.902e-06	1.07959e+06	746082	780500	327119	505067	488163	269894	1.11744e+06	697632	222284	62149.9	388058	479776	542996	587290
High	XP_747580.1	cytochrome c mitochondrial import factor (Cyc2) [Aspergillus fumigatus Af293]	XP_747580.1	KDPFGEVSR		Unique	31.4564	517.767	2	1.341	4.159e-06	748818	613271	371465	315273	415668	365989	287414	1.00741e+06	644971	171881	39082.4	258128	329712	339273	472897
High	XP_747580.1	cytochrome c mitochondrial import factor (Cyc2) [Aspergillus fumigatus Af293]	XP_747580.1	KDPFGEVSRYLHSLDVGSAIEVR		Unique	86.7349	644.338	4	2.205	1.902e-06	21763.4		5110.88											3862.36
High	XP_747580.1	cytochrome c mitochondrial import factor (Cyc2) [Aspergillus fumigatus Af293]	XP_747580.1	LHILWANR		Unique	54.3413	511.798	2	1.008	5.092e-05	976850	548582	436034	366071	339631	353667	251312	781312	487945	220080	5775.47		311771	336396	383655
High	XP_747580.1	cytochrome c mitochondrial import factor (Cyc2) [Aspergillus fumigatus Af293]	XP_747580.1	MIIVSGPEGFISYMAGPK		Unique	93.3387	632.992	3	0.838	0.0001809	286014	163108	156189	294766	211369	124686	182102	302424	202236	80064.8		70519	119084	142263	63105.8
High	XP_747580.1	cytochrome c mitochondrial import factor (Cyc2) [Aspergillus fumigatus Af293]	XP_747580.1	QILFIAGGTGIAPALQAGHTLLR		Unique	90.9668	773.45	3	4.36	1.902e-06	1.87489e+06	862250	1072136	686326	883254	711576	711695	1.18853e+06	1130227	354806	18752	417989	602975	558363	581257
High	XP_747580.1	cytochrome c mitochondrial import factor (Cyc2) [Aspergillus fumigatus Af293]	XP_747580.1	QPQLQIGR		Unique	35.5359	470.272	2	1.428	4.159e-06	1.10432e+06	654160	687093	343891	545557	619732	255189	1.06361e+06	808955	250482	91060.8	201851	431793	559582	517102
High	XP_747580.1	cytochrome c mitochondrial import factor (Cyc2) [Aspergillus fumigatus Af293]	XP_747580.1	RDDCLGGCNDSSAIDEVQQR	2xCarbamidomethyl [C4; C8]	Unique	39.3683	765.662	3	3.454	1.902e-06	419873	299706	202112							85079.3	27946.9	85684.9	93580.6	99860.1	83196.8
High	XP_747580.1	cytochrome c mitochondrial import factor (Cyc2) [Aspergillus fumigatus Af293]	XP_747580.1	RRDDCLGGCNDSSAIDEVQQR	2xCarbamidomethyl [C5; C9]	Unique	36.2402	817.696	3	3.568	1.902e-06	1.69282e+06	1.1097e+06	847767	67749.5	50746.1			112125	77424.5	305199	13899.4	329495	453486	439843	560716
High	XP_747580.1	cytochrome c mitochondrial import factor (Cyc2) [Aspergillus fumigatus Af293]	XP_747580.1	SQQGSESTTLNPVTFTKYR		Unique	55.4431	715.359	3	2.793	1.902e-06		578180					74555.2			87090.9	52255.7
High	XP_747580.1	cytochrome c mitochondrial import factor (Cyc2) [Aspergillus fumigatus Af293]	XP_747580.1	SRPSSPPPAGPTQDPAATSLMVR		Unique	50.086	774.062	3	5.833	1.902e-06	1.55699e+06	821432	745648	145352	168763	217358	102726	320064	303603	199049	42684.3	303838	373672	406955	462105
High	XP_747580.1	cytochrome c mitochondrial import factor (Cyc2) [Aspergillus fumigatus Af293]	XP_747580.1	SWFTGLFR		Unique	87.2514	507.264	2	1.079	2.875e-05	1.62845e+06	953149	987297	415837	395922	308186	345008	471115	501752	339042	23837.6	345737	498012	498446	535057
High	XP_747580.1	cytochrome c mitochondrial import factor (Cyc2) [Aspergillus fumigatus Af293]	XP_747580.1	TGVWSVMFK		Unique	75.4175	527.773	2	1.66	3.394e-06	1.05125e+06	499745	677708	418590	562855	543443	328016	1.05317e+06	845570	208227	28483.3	274063	471648	486719	467647
High	XP_747580.1	cytochrome c mitochondrial import factor (Cyc2) [Aspergillus fumigatus Af293]	XP_747580.1	TGVWSVMFKQPQLQIGR		Unique	80.642	659.024	3	3.59	1.902e-06	141474	95759.4	50311	37592.3	39257.5	19378.5	37490.9	67036.2	45508.2	27177.7		23874	26617.2	40965.5	35853
High	XP_747581.1	phosphoserine aminotransferase [Aspergillus fumigatus Af293]	XP_747581.1	AAQEATRLVGAK		Unique	26.652	405.567	3	2.361	1.902e-06	332017	314243	31234.5	71710.9	103538	65486.8	82477	123389	81204.5	35412	27970.9	29506.3	80975.4	76530	70224.8
High	XP_747581.1	phosphoserine aminotransferase [Aspergillus fumigatus Af293]	XP_747581.1	AFVNYNDCGLGLGEISHR	1xCarbamidomethyl [C8]	Unique	65.1119	674.655	3	3.44	1.902e-06	1.62804e+06	1081057	1.03283e+06		172625					364821	91613.5	1.10797e+06	717818	763467	528142
High	XP_747581.1	phosphoserine aminotransferase [Aspergillus fumigatus Af293]	XP_747581.1	ASNYNAVPLENVEK		Unique	48.0712	774.389	2	2.835	1.902e-06		122227		150690	166431			247636	238152	37543.6
High	XP_747581.1	phosphoserine aminotransferase [Aspergillus fumigatus Af293]	XP_747581.1	ASNYNAVPLENVEKLAK		Unique	62.2686	620.667	3	2.205	1.902e-06	2.30169e+06	1645400		282953	227854			368128	335603	364181	189485	502581	52415
High	XP_747581.1	phosphoserine aminotransferase [Aspergillus fumigatus Af293]	XP_747581.1	FGKIPAEDTWTLSPSK		Unique	61.4207	592.977	3	2.812	1.902e-06	810684	733378	213194							60082.7	28225.8	169431		70158.9	127812
High	XP_747581.1	phosphoserine aminotransferase [Aspergillus fumigatus Af293]	XP_747581.1	HVNIALDAR		Unique	35.1769	504.783	2	1.868	1.902e-06	3.68663e+06	3.77415e+06	709057	1.29499e+06	1.25252e+06	981451	677869	1.50489e+06	1.1392e+06	336194	65021.5	759575	1043964	1377187	1.34923e+06
High	XP_747581.1	phosphoserine aminotransferase [Aspergillus fumigatus Af293]	XP_747581.1	ILESDDRIVVADMSSNFLSR		Unique	76.8953	756.383	3	3.807	1.902e-06	1.11396e+06	1.01429e+06								127514	36916.3	312759
High	XP_747581.1	phosphoserine aminotransferase [Aspergillus fumigatus Af293]	XP_747581.1	ISGQEQISNR		Unique	21.864	566.291	2	1.902	1.902e-06	5.88722e+06	5.08165e+06	1.12564e+06	683066	831861	513783	454834	966888	804327	555739	219443	1.01102e+06	1.33488e+06	1.39372e+06	1.39708e+06
High	XP_747581.1	phosphoserine aminotransferase [Aspergillus fumigatus Af293]	XP_747581.1	KAEILYSVLDKYPQVYHVVPDK		Unique	72.8323	651.857	4	4.546	1.902e-06	8.74276e+06	7076720	1.42881e+06	913173	964038	643162	554961	826510	800194	412535		761532	1.17318e+06	1.69314e+06	1.77265e+06
High	XP_747581.1	phosphoserine aminotransferase [Aspergillus fumigatus Af293]	XP_747581.1	LLQGLKGHR		Unique	24.6245	511.317	2	1.485	4.159e-06	609215	527904			81576.2		42976.7					34750.2	71838.2	123451	122745
High	XP_747581.1	phosphoserine aminotransferase [Aspergillus fumigatus Af293]	XP_747581.1	LNIGGLPGSVVLDYATIAK		Unique	95.2347	634.363	3	3.601	1.902e-06	1.13631e+06	1.07239e+06	328639	214363	212094	100785	109696	134826	179009	123155	33110.6	155681	207636	189142	183698
High	XP_747581.1	phosphoserine aminotransferase [Aspergillus fumigatus Af293]	XP_747581.1	NVDVKKYSVIFGGAQK		Unique	54.0013	584.993	3	2.496	1.902e-06	17265.4	441276	85964.3								5086.1	44285	61961	54176.3	56968.7
High	XP_747581.1	phosphoserine aminotransferase [Aspergillus fumigatus Af293]	XP_747581.1	RLLQGLK		Unique	33.5127	414.277	2	0.978	7.525e-05	684251	474799	115957	120301	220223	141694	77359.6	320600	249017		9837.4	99597.8	144677	167496	155493
High	XP_747581.1	phosphoserine aminotransferase [Aspergillus fumigatus Af293]	XP_747581.1	SVGGIRASNYNAVPLENVEK		Unique	53.4362	706.371	3	2.332	1.902e-06	40311.1	52532.1	17107	94503.9	28222.7	32726.1	39520.3		30324.7	4553.51	3886.41				9166.48
High	XP_747581.1	phosphoserine aminotransferase [Aspergillus fumigatus Af293]	XP_747581.1	VHGGDAEKEKEFLAGAEK		Unique	34.0069	638.99	3	3.863	1.902e-06	1.20759e+06	985314	322504	389395	433732	264236	124376	553431	408028	66605		181773	340920	445827	413196
High	XP_747581.1	phosphoserine aminotransferase [Aspergillus fumigatus Af293]	XP_747581.1	YLEDYATGNV		Unique	51.1609	572.761	2	1.297	5.371e-06	1.23114e+06	1.15623e+06	394532	399504	642225	281201	252084	342717	746269	209889	92718.2	403023	434071	490480	428206
High	XP_747581.1	phosphoserine aminotransferase [Aspergillus fumigatus Af293]	XP_747581.1	YSVIFGGAQK		Unique	49.5025	535.287	2	1.455	4.159e-06	883212	1.07555e+06	242373	356623	307479	189092	291733	152464	201832	141079	78015.6	431639	383548	329552	380320
High	XP_747583.1	mitochondrial GTPase (Mss1) [Aspergillus fumigatus Af293]	XP_747583.1	FAADTLAK		Unique	33.9514	418.729	2	1.11	2.304e-05	164531	93100.4	150957	304077	215090	179520	221368	456281	345330	58122.1	22604.9	81384.3	237119	148541	166033
High	XP_747583.1	mitochondrial GTPase (Mss1) [Aspergillus fumigatus Af293]	XP_747583.1	QQLLYAR		Unique	36.8047	446.256	2	0.528	0.0008032	289428	209280	135400	288813	326705		280875	433775			11175.3		139487	180697	181782
High	XP_747583.1	mitochondrial GTPase (Mss1) [Aspergillus fumigatus Af293]	XP_747583.1	SVLAAIAR		Unique	47.6773	400.753	2	0.702	0.0003623	417903	269395	139548	452192	512403	310616	430316	463486	460560			79825.5	294241	236404	273263
High	XP_747583.1	mitochondrial GTPase (Mss1) [Aspergillus fumigatus Af293]	XP_747583.1	YAEPGEFTR		Unique	35.8824	535.251	2	0.874	0.0001424				235167	206618	178143	173435	471613	250618	19318.4	11721.8
High	XP_747584.1	cytokinesis protein SepA/Bni1 [Aspergillus fumigatus Af293]	XP_747584.1	GGGDFHQYPAWNPTGLR		Unique	60.3511	624.964	3	2.292	1.902e-06		10321.5	110414							66277.3		71593.4
High	XP_747584.1	cytokinesis protein SepA/Bni1 [Aspergillus fumigatus Af293]	XP_747584.1	IFGAGSGAK		Unique	27.4899	404.222	2	1.25	7.854e-06	52740	36295.4	108053	18989.4	18716.6	26664.9	19820.6	90963.1	59512.6	33187.7	14261	49434.7	36874.9	34407.9	35485.1
High	XP_747584.1	cytokinesis protein SepA/Bni1 [Aspergillus fumigatus Af293]	XP_747584.1	MSFDQTSIHSSLSSNTR		Unique	47.5927	633.295	3	2.249	1.902e-06			46472.8	20506.7					49207.8	50213.2	4722.82	23831.2	12261.1
Medium	XP_747584.1	cytokinesis protein SepA/Bni1 [Aspergillus fumigatus Af293]	XP_747584.1	NNLAETDPSHMR		Unique	28.7671	462.213	3	0.41	0.001316	17694.4	11476.7	38861.3	10512.2		14665.8		26675.3	26456.4	16461.5	4852.4	19025.9	24526.2	16031.4	19125.8
High	XP_747584.1	cytokinesis protein SepA/Bni1 [Aspergillus fumigatus Af293]	XP_747584.1	QIISNDLSK		Unique	34.6671	509.283	2	0.497	0.0009191	961248	721369	2.32789e+06	818847	1.16227e+06	736910	605758	185658	953464	715407	254909	1.10785e+06	1.11761e+06	979488	1.12205e+06
High	XP_747584.1	cytokinesis protein SepA/Bni1 [Aspergillus fumigatus Af293]	XP_747584.1	QMLAYPASK		Unique	38.5853	504.763	2	1.692	3.394e-06	48224.9	27053.1	151450							42540.8	7933.08	77281.5	41837.4	80855.9	118390
High	XP_747584.1	cytokinesis protein SepA/Bni1 [Aspergillus fumigatus Af293]	XP_747584.1	QNDALKAELADVQR		Unique	46.8979	524.278	3	1.387	4.159e-06	55006.3	42004.7	242225				17574.3	79913.9		209996	24989.2	210245	64636.7	77866.9	70816.5
High	XP_747584.1	cytokinesis protein SepA/Bni1 [Aspergillus fumigatus Af293]	XP_747584.1	TFQIALAK		Unique	55.4704	446.269	2	1.097	2.419e-05										24634.6	4361.31
High	XP_747586.1	NAD-dependent formate dehydrogenase AciA/Fdh [Aspergillus fumigatus Af293]	XP_747586.1	AILESYFSGR		Unique	61.0558	571.796	2	1.654	3.394e-06	514423	418519	469213		91645.6			164582		342077	54518.6	395961	329833	498136	307272
High	XP_747586.1	NAD-dependent formate dehydrogenase AciA/Fdh [Aspergillus fumigatus Af293]	XP_747586.1	GLFNKELISK		Unique	52.1432	574.837	2	1.778	3.394e-06	1.14443e+06	969376	634263	393792	245298		329380	256778	226570	273131	83778.9	269735	355386	387256	351873
High	XP_747586.1	NAD-dependent formate dehydrogenase AciA/Fdh [Aspergillus fumigatus Af293]	XP_747586.1	GSWLVNTAR		Unique	48.4579	502.27	2	1.289	5.371e-06	393071	321688	204096		120163	122714	80956.7		225587	128731	52868.3	167949	118550	123657	196713
High	XP_747586.1	NAD-dependent formate dehydrogenase AciA/Fdh [Aspergillus fumigatus Af293]	XP_747586.1	GYGGDVWFPQPAPK		Unique	65.8559	759.872	2	2.769	1.902e-06	424916	371882	361652	200731	285149			403507	330684	227366	39327.8	373191	321213	339123	306941
High	XP_747586.1	NAD-dependent formate dehydrogenase AciA/Fdh [Aspergillus fumigatus Af293]	XP_747586.1	HDYKPEDLIVKDGDYVTK		Unique	50.1785	534.522	4	2.463	1.902e-06	542579	353188	785136	302299	77785.8					184376	16988.9	257898	577730
High	XP_747586.1	NAD-dependent formate dehydrogenase AciA/Fdh [Aspergillus fumigatus Af293]	XP_747586.1	KGSWLVNTAR		Unique	39.3068	566.317	2	0.512	0.0008608	261920	329450	199421				79957.3	266164				133760	129058	223733
Medium	XP_747586.1	NAD-dependent formate dehydrogenase AciA/Fdh [Aspergillus fumigatus Af293]	XP_747586.1	MVLIRSLSRHLR	1xOxidation [M1]	Unique	29.5983	499.633	3	0.093	0.004937				192219	196245	501437	138233	958566	372284					10824.6
High	XP_747586.1	NAD-dependent formate dehydrogenase AciA/Fdh [Aspergillus fumigatus Af293]	XP_747586.1	NFVPAHEQIR		Unique	35.6558	404.216	3	1.649	3.394e-06	75564.3	74976.7			266983				166452	425606	129678	572710	308283	36971.6
Medium	XP_747586.1	NAD-dependent formate dehydrogenase AciA/Fdh [Aspergillus fumigatus Af293]	XP_747586.1	NGEWDVAAVAK		Unique	28.1658	387.196	3	0.28	0.002244	355260832	190093776	372739008	9.18482e+06	7.07107e+06	4.79374e+06	1.77243e+06	5.94589e+06	8675380	1.32048e+08	1.52474e+07	6.65654e+07	1.67017e+08	1.38031e+08	1.52159e+08
High	XP_747586.1	NAD-dependent formate dehydrogenase AciA/Fdh [Aspergillus fumigatus Af293]	XP_747586.1	VVGTVAVGR		Unique	30.0017	429.264	2	1.428	4.159e-06	604618	421940	861689	358007	459330	209458	344325	1.00698e+06	520303	500279	82840.5	572628	393538	358697	454625
High	XP_747586.1	NAD-dependent formate dehydrogenase AciA/Fdh [Aspergillus fumigatus Af293]	XP_747586.1	YVQGPWGGGNAMVPHMSGTSIDAQIR		Unique	71.2925	910.436	3	4.51	1.902e-06	650559	414134	569323							246042		281739		143989	294898
High	XP_747587.2	leucyl-tRNA synthetase [Aspergillus fumigatus Af293]	XP_747587.2	AFTQEGILTSR		Unique	49.6655	611.825	2	1.924	1.902e-06	369415	296270	735415	204328	314108	242524		497197	389937	258544	104497	391076	322510	337429	363262
High	XP_747587.2	leucyl-tRNA synthetase [Aspergillus fumigatus Af293]	XP_747587.2	AHVLFSAPVSEVLEWDDTK		Unique	87.2203	715.028	3	2.918	1.902e-06	92263	90506	165071	86302.4	121355	70085		130868	146700	135329	23767.1	105542	83995.6	103656	142543
High	XP_747587.2	leucyl-tRNA synthetase [Aspergillus fumigatus Af293]	XP_747587.2	FLLPSEVDLSNPNKPLIK		Unique	76.5718	675.386	3	3.296	1.902e-06	1.00771e+06	966581	1.41112e+06	1.07998e+06	950204	642538	325303	961511	1.39836e+06	751409	178271	1.05916e+06	937446	918271	926892
High	XP_747587.2	leucyl-tRNA synthetase [Aspergillus fumigatus Af293]	XP_747587.2	FTVTIPR		Unique	56.1111	417.248	2	0.793	0.0002301			60678.3		131527	79072.9		74037.8		75480	115940	29611.9	81227.6	78787
High	XP_747587.2	leucyl-tRNA synthetase [Aspergillus fumigatus Af293]	XP_747587.2	GGQIVAVQINGK		Unique	44.2313	592.343	2	1.129	1.842e-05	232068	152178	243038							103900	21567.6	117092	54781.4	70800.6	72284.7
High	XP_747587.2	leucyl-tRNA synthetase [Aspergillus fumigatus Af293]	XP_747587.2	GKKGNPLESSQDWVNTK		Unique	41.8666	629.99	3	3.044	1.902e-06	211347	94528.5	56052							19086.9	5509.63	18066.2		57393.5	31778.2
High	XP_747587.2	leucyl-tRNA synthetase [Aspergillus fumigatus Af293]	XP_747587.2	GTQVAPNISFEK		Unique	48.9732	645.838	2	2.279	1.902e-06	415390	386573	800333	321276	432918	513736	281517	636084	608507	539675	155815	577352	401363	448110	406763
Medium	XP_747587.2	leucyl-tRNA synthetase [Aspergillus fumigatus Af293]	XP_747587.2	IEGDWLK		Unique	51.4495	430.729	2	0.377	0.00148	2.18674e+06	1.22415e+06	3.35468e+06	120288	234633	239396	300100	561121	593044	1.17266e+06	245762	1.1555e+06	853722	802243	855539
High	XP_747587.2	leucyl-tRNA synthetase [Aspergillus fumigatus Af293]	XP_747587.2	IFLMLYR		Unique	76.8253	478.275	2	0.963	7.928e-05	299136	175413	278022	355693	435577	362637	378123	431345	413410	159904	8521.86	80622.5	121742	158144	195778
High	XP_747587.2	leucyl-tRNA synthetase [Aspergillus fumigatus Af293]	XP_747587.2	ILETDEGR		Unique	23.8015	466.738	2	0.982	7.091e-05	217699	124911	246966	168300	224663	186922	143744	350063	275138	82192.5	19664.7	103645	170681	175906	187604
Medium	XP_747587.2	leucyl-tRNA synthetase [Aspergillus fumigatus Af293]	XP_747587.2	ILETDEGRVWLR		Unique	56.2923	496.272	3	0.212	0.002979	4.77893e+06	2.9364e+06	3.10873e+06	2.46097e+06	3.12713e+06	1.94207e+06	1883416	3.36583e+06	3.70552e+06	1.25143e+06	286357	1267015	2.33895e+06	2.54451e+06	2633977
High	XP_747587.2	leucyl-tRNA synthetase [Aspergillus fumigatus Af293]	XP_747587.2	KGNPLESSQDWVNTK		Unique	45.9926	568.285	3	1.028	4.68e-05	104672	78226.7		3.73768e+06	5.02056e+06	4.20815e+06	2.94072e+06	4.24973e+06	3.39955e+06		5448.59	6890.73	1.39073e+06	1.83995e+06	1.7508e+06
High	XP_747587.2	leucyl-tRNA synthetase [Aspergillus fumigatus Af293]	XP_747587.2	LANVTASNPLHIIDKESPHIAR		Unique	60.9042	599.832	4	3.784	1.902e-06	1.04353e+06	790701	1.56064e+06	358281	470914	347072	335209	843535	780383	432159		566244	702040	563274	539706
Medium	XP_747587.2	leucyl-tRNA synthetase [Aspergillus fumigatus Af293]	XP_747587.2	LRDWLISR		Unique	52.6973	529.809	2	0.341	0.001732	667591	735220			293023	228244	259187	468991	435627	128521		149410
High	XP_747587.2	leucyl-tRNA synthetase [Aspergillus fumigatus Af293]	XP_747587.2	QIVTDLK		Unique	33.5547	408.745	2	0.852	0.0001637	189529	91346.1	120520	76662.5	121777	110405	70674.7	165483	182351	54896.5	13713.1	51942.4	116090	89836.3	86173.2
High	XP_747587.2	leucyl-tRNA synthetase [Aspergillus fumigatus Af293]	XP_747587.2	SGDGLGPSEPFK		Unique	44.3081	595.788	2	2.372	1.902e-06	304022	249305	265580	134886	195020	185048	67775.5	408628	332827	127391	27111.7	214856	169302	219291	192036
High	XP_747587.2	leucyl-tRNA synthetase [Aspergillus fumigatus Af293]	XP_747587.2	SLPDDANKENRGDRPK		Unique	18.4977	604.638	3	1.608	4.159e-06	291799	269304	220704	107787	139490	93389.1	64607.6	248257	180245	90674.2		121371	166258	188301	187649
High	XP_747587.2	leucyl-tRNA synthetase [Aspergillus fumigatus Af293]	XP_747587.2	TVLTQGMVHGK		Unique	33.423	390.882	3	1.531	4.159e-06	210651	169169	368051	209240	264646	190212	93325.7	326937	336169	171518	17699.5	131752	256520	244345	216857
High	XP_747587.2	leucyl-tRNA synthetase [Aspergillus fumigatus Af293]	XP_747587.2	TYTEPSTGR		Unique	20.5525	506.241	2	1.049	4.252e-05	363166	253949	624590	210230	215433	256116		464013	316748	174220	56389.1	296857	244926	308576	308669
High	XP_747587.2	leucyl-tRNA synthetase [Aspergillus fumigatus Af293]	XP_747587.2	VLTMQRNWLGK		Unique	53.2545	449.252	3	1.351	4.159e-06				126096	171864	95792.8	105224	110035	167313				61306.3	42946.7	37279.7
High	XP_747587.2	leucyl-tRNA synthetase [Aspergillus fumigatus Af293]	XP_747587.2	VYTISDVLAR		Unique	65.5831	568.819	2	1.631	4.159e-06	904913	761787	407547		964446		602368	649658	528982	253435	140766	361726		366149	669555
High	XP_747587.2	leucyl-tRNA synthetase [Aspergillus fumigatus Af293]	XP_747587.2	YQGLHSR		Unique	18.5743	430.722	2	0.771	0.0002634											41721.7
High	XP_747587.2	leucyl-tRNA synthetase [Aspergillus fumigatus Af293]	XP_747587.2	YQGLHSREAK		Unique	17.4966	396.876	3	1.424	4.159e-06				127394	209767	181192	97238.1	206027	242731	2835.65			61519.6	61714.5	92319.4
High	XP_747587.2	leucyl-tRNA synthetase [Aspergillus fumigatus Af293]	XP_747587.2	YWGAPIPIIHCESCGPVPVPEDQLPVRLPK	2xCarbamidomethyl [C11; C14]	Unique	88.0094	856.944	4	2.637	1.902e-06	1.05678e+06	644314	412474		461182		164164	416220	285913			230296	358255	394577	249114
High	XP_747589.1	CaaX prenyl proteinase Rce1 [Aspergillus fumigatus Af293]	XP_747589.1	AKEDADVKDAHAAYGK		Unique	19.1263	422.961	4	2.501	1.902e-06	288972	293240	292567	114409	138335	252239	131828	370426	195393	112572	14716	136575	174276	216574	176232
High	XP_747589.1	CaaX prenyl proteinase Rce1 [Aspergillus fumigatus Af293]	XP_747589.1	DAPSVIR		Unique	28.7429	379.214	2	1.184	1.144e-05	72387.6	66646.5	66240.8	19355.9	16960.8	21602.8	15973.9	35161.7	27381.8	31951.4	15425.3	17261.7	34012.9	28187.6	29895.6
High	XP_747589.1	CaaX prenyl proteinase Rce1 [Aspergillus fumigatus Af293]	XP_747589.1	NYVAGPVTEEIMFR		Unique	73.1292	813.403	2	2.253	1.902e-06	708510	673129	449968			338131			349142	304148	48889.9	379262	286830	227238	263350
High	XP_747589.1	CaaX prenyl proteinase Rce1 [Aspergillus fumigatus Af293]	XP_747589.1	SAIVPLHLLAK		Unique	64.368	581.372	2	1.774	3.394e-06	435882	496738	597892	204471	209127	304876	150806	686206	295028	206873	49054.9	293489	418842	374418	287279
High	XP_747589.1	CaaX prenyl proteinase Rce1 [Aspergillus fumigatus Af293]	XP_747589.1	VEASVPIGPPVGK		Unique	51.4654	625.361	2	2.475	1.902e-06	1.84866e+06	1.8668e+06	1194777	846482	694393	1.13775e+06	594790	1.93903e+06	834581	447437	203850	642406	893020	847381	1.05077e+06
High	XP_747591.2	MBOAT family protein [Aspergillus fumigatus Af293]	XP_747591.2	GSVVGVPTGEELK		Unique	48.1913	636.347	2	1.278	6.616e-06	507129		865689		502544		387971		685072		68672.6	471906	491550	616853
High	XP_747591.2	MBOAT family protein [Aspergillus fumigatus Af293]	XP_747591.2	GSVVGVPTGEELKAAVEAK		Unique	61.1223	614.339	3	1.481	4.159e-06	63368	139168	324648					317867		108404	63409.3	253005
High	XP_747591.2	MBOAT family protein [Aspergillus fumigatus Af293]	XP_747591.2	LSSFCWNIHDGRLPQDK	1xCarbamidomethyl [C5]	Unique	58.1587	519.005	4	2.91	1.902e-06	232404	440593	181034	42527.9	41141.7	143203	37718.5	85852.6	46941.2	87154.3	1535.44	89972.6	94470.4	97458.3	119850
High	XP_747591.2	MBOAT family protein [Aspergillus fumigatus Af293]	XP_747591.2	LSSFCWNIHDGRLPQDKLSDPQK	1xCarbamidomethyl [C5]	Unique	58.8137	686.092	4	1.453	4.159e-06	3.55314e+06	3.35263e+06	2.32049e+06	402516	306739	939885	308626	721552	800880	232434	30553.8	1147944	1.03821e+06	1.12989e+06	1.38416e+06
High	XP_747591.2	MBOAT family protein [Aspergillus fumigatus Af293]	XP_747591.2	LTGASVDELK		Unique	38.4673	516.782	2	0.799	0.0002274	80843.6		85023.3			173758		60849.4			31563.4	55661.4	74279.4	70334.1	89246.5
High	XP_747591.2	MBOAT family protein [Aspergillus fumigatus Af293]	XP_747591.2	MLPYVDTIFGYPAR		Unique	90.6341	821.919	2	2.332	1.902e-06	942838	2.1351e+06	48241044	2.40685e+06	2.35416e+06	2242495				363387		2.18931e+07		232935	1.03255e+06
High	XP_747591.2	MBOAT family protein [Aspergillus fumigatus Af293]	XP_747591.2	NKPHIPR		Unique	18.274	431.256	2	0.787	0.0002452	291736	957767	243361	70735.3		154820	48687.5	87328	61148.8	78122.9		229491	172677	197231	227246
High	XP_747591.2	MBOAT family protein [Aspergillus fumigatus Af293]	XP_747591.2	NTNHWLR		Unique	28.4923	470.741	2	0.923	0.0001079	378492	850956	190341	99629.9	117350	335578	130459	514057	185606	84399		236906	167786	175764	192846
High	XP_747591.2	MBOAT family protein [Aspergillus fumigatus Af293]	XP_747591.2	TASMESLQQPTLGLPNDPAREFDDAVQEIK		Unique	85.7129	1100.87	3	1.858	1.902e-06		282825	468510									273962
High	XP_747591.2	MBOAT family protein [Aspergillus fumigatus Af293]	XP_747591.2	WLDTTLFEVPPGTDPSKVPPTR		Unique	80.4817	818.429	3	3.434	1.902e-06	4.48924e+06	2.67925e+06	3.43141e+06							40694.9	31849.5	232434	607469	502815	425831
High	XP_747591.2	MBOAT family protein [Aspergillus fumigatus Af293]	XP_747591.2	YIRPFFLTPDGAKPLPTK		Unique	69.8001	516.044	4	2.949	1.902e-06	448488	596127	369810			168601		170372		90263.8		162601		179538	124294
High	XP_747592.1	vacuolar protein sorting-associated protein VpsB [Aspergillus fumigatus Af293]	XP_747592.1	EIVLSQDQDPFFKK		Unique	61.953	565.298	3	2.782	1.902e-06	554837	504024	798937	271836		172363	182091		256121	291120	64057.1	310593	314783	296982	287952
High	XP_747592.1	vacuolar protein sorting-associated protein VpsB [Aspergillus fumigatus Af293]	XP_747592.1	GVENVYTQHSPR		Unique	28.4702	462.897	3	2.253	1.902e-06	508120	354584	628017	117665	178752	137376	100579	311039	241937	288240	45210.4	297794	245739	317130	310762
High	XP_747592.1	vacuolar protein sorting-associated protein VpsB [Aspergillus fumigatus Af293]	XP_747592.1	LAEADGHEVVR		Unique	25.1414	598.307	2	2.091	1.902e-06	640225	486092	716174	138108	222713	475361	750507	1.19233e+06	654509	393758	24869.8	353774	440781	452848	480790
High	XP_747592.1	vacuolar protein sorting-associated protein VpsB [Aspergillus fumigatus Af293]	XP_747592.1	LEVTLQNLIK		Unique	75.4794	585.858	2	1.872	1.902e-06	578766	303432	588580	301176	337147	301154	356114	562691	440129	244567	34142.1	366192	415614	328245	406250
High	XP_747592.1	vacuolar protein sorting-associated protein VpsB [Aspergillus fumigatus Af293]	XP_747592.1	LKELQYPFLEGSSHTR		Unique	57.0374	477.002	4	0.87	0.0001475	349641	212334	209587	48799.1		55933.1	60865.7	90249	86285.2	95199.3		123266	85239.3	93879.2	121851
High	XP_747592.1	vacuolar protein sorting-associated protein VpsB [Aspergillus fumigatus Af293]	XP_747592.1	LVALYALR		Unique	65.561	459.792	2	1.178	1.262e-05	521206	393932	494276	434650	657487	357416	590892	453139	557149	355966	97616	282857	426502	303013	345855
High	XP_747592.1	vacuolar protein sorting-associated protein VpsB [Aspergillus fumigatus Af293]	XP_747592.1	LWSHSPDLWNADALQR		Unique	68.2726	636.983	3	3.476	1.902e-06	363315	314570	408068	331106	435450	282963	309316	411532	506067	276804	16392.4	200079	311294	309622	284152
High	XP_747592.1	vacuolar protein sorting-associated protein VpsB [Aspergillus fumigatus Af293]	XP_747592.1	MVAQVNASSPGVR		Unique	35.0557	658.343	2	0.755	0.0002824				168974		197001			236145	134828	21275.9
High	XP_747592.1	vacuolar protein sorting-associated protein VpsB [Aspergillus fumigatus Af293]	XP_747592.1	RVGEDNLLDVSELEQSLACNDNHANDLK	1xCarbamidomethyl [C19]	Unique	77.5693	792.878	4	3.795	1.902e-06	410268	261935	634748	74304.9				82974.8		176171		295609	93828.9	133986	91119.4
High	XP_747592.1	vacuolar protein sorting-associated protein VpsB [Aspergillus fumigatus Af293]	XP_747592.1	YGEYHIYLSNIIR		Unique	71.212	547.62	3	1.744	3.394e-06	40508.3		34915.2	20466.6	28276.2	19576.8		14349.2	40857.8	22475.4	1490.63		12485	29360.3	12693.2
High	XP_747592.1	vacuolar protein sorting-associated protein VpsB [Aspergillus fumigatus Af293]	XP_747592.1	YQVTQEEQLFNFR		Unique	71.6289	851.415	2	2.322	1.902e-06	396926	215953	277384							136268	81362.1	255948
High	XP_747594.1	hypercellular protein HypA [Aspergillus fumigatus Af293]	XP_747594.1	DLWKPEIEMK		Unique	60.3638	644.834	2	1.148	1.62e-05	449472	252674	236389		142329	259126	185075	546676	312478	78293.7		116398	171578	226867
High	XP_747594.1	hypercellular protein HypA [Aspergillus fumigatus Af293]	XP_747594.1	KGPQTTSCEIK	1xCarbamidomethyl [C8]	Unique	19.1509	624.816	2	1.481	4.159e-06	278457	181115	192725	80714.8	59068.7	80606.1		344554	157880	68001.9	15786.9	118477	126593	146960	136474
High	XP_747594.1	hypercellular protein HypA [Aspergillus fumigatus Af293]	XP_747594.1	LLALPDSK		Unique	48.9508	428.76	2	0.48	0.0009796	155910	100202	548415							129010	19422.8	186637		61185.6	86736.2
High	XP_747594.1	hypercellular protein HypA [Aspergillus fumigatus Af293]	XP_747594.1	LSSGPDGIIWIPRPEASK		Unique	71.947	641.682	3	2.721	1.902e-06	803988	486969	492456							193279	49548.8	294452	183228	275491	138480
High	XP_747594.1	hypercellular protein HypA [Aspergillus fumigatus Af293]	XP_747594.1	QFVVSANK		Unique	30.5907	446.748	2	0.911	0.0001227	23908.7	20437.8	111185	37071.7	49490.8	92834		110683	93783.8	67242.4	14547.6	84877.9	70738.1	53586.2	70500.2
High	XP_747594.1	hypercellular protein HypA [Aspergillus fumigatus Af293]	XP_747594.1	QSEIANFLFR		Unique	79.6901	612.822	2	1.879	1.902e-06	445713	234998	327711	204556	208231	187698	209864	367977	270219	272271	69729.8	178553	174425	203323	206702
High	XP_747594.1	hypercellular protein HypA [Aspergillus fumigatus Af293]	XP_747594.1	SGDRMQPGLDELLDGLR		Unique	80.9701	624.648	3	2.208	1.902e-06	274353	144056	95302.4	52804.1				68055.5	53093.1	38562.8		45089.7	44531.2	58006	52182.8
High	XP_747594.1	hypercellular protein HypA [Aspergillus fumigatus Af293]	XP_747594.1	SSKPIHPLLR		Unique	29.3094	383.237	3	1.877	1.902e-06	648692	385486	440952	111253	147793	159993	103041	381580	287286	131906		242399	231427	267991	214196
High	XP_747594.1	hypercellular protein HypA [Aspergillus fumigatus Af293]	XP_747594.1	SSPGPSEHETPTTFDEITR		Unique	46.1658	696.655	3	3.496	1.902e-06			471661							136730	31013.6	192477	98051.2	128357	100847
High	XP_747595.1	domain protein [Aspergillus fumigatus Af293]	XP_747595.1	DITSLAQGGAK		Unique	38.9855	530.785	2	0.572	0.0006522	192602	280533	965236	1.41257e+06	2.35688e+06	589520	2.27184e+06	3.71632e+06	3.0481e+06	696995	122738	890683	1.34642e+06	1.47399e+06	1.58737e+06
High	XP_747595.1	domain protein [Aspergillus fumigatus Af293]	XP_747595.1	DLHPHASKFGVK		Unique	27.9899	445.91	3	1.263	6.616e-06	31823.1			29515.6	44315.4	61272.9	28439.3	113815	57903.2				14979.4	21017.6	12635.6
High	XP_747595.1	domain protein [Aspergillus fumigatus Af293]	XP_747595.1	DLSTPNR		Unique	20.5474	401.706	2	0.922	0.000109	127889	72655.2	126506	41012.1	131833	87746.1	45327.5	189771	126473	47380.9	22158.8	61408.7	51536.6	56024.3	53282.1
Medium	XP_747595.1	domain protein [Aspergillus fumigatus Af293]	XP_747595.1	EKFLMALGVR	1xOxidation [M5]	Unique	20.1091	393.89	3	0.291	0.002141					6191.86		44910.9							10937.2
High	XP_747595.1	domain protein [Aspergillus fumigatus Af293]	XP_747595.1	FLTMLGLR		Unique	75.4753	475.778	2	1.208	1.144e-05	165822	145866	229251	63960.4	71970.2	138678	68490.3	260952	181939	55455.4	5344.21	101867	118149	104021	119326
High	XP_747595.1	domain protein [Aspergillus fumigatus Af293]	XP_747595.1	HTISHHTLKR		Unique	16.6514	410.567	3	1.553	4.159e-06	102369	37095.7	23632.4		21720.1	31096.5		88738.6	45950.8					44162.1	17511.5
High	XP_747595.1	domain protein [Aspergillus fumigatus Af293]	XP_747595.1	IVPIAIRDTVEQGSVVR		Unique	61.1298	618.026	3	2.045	1.902e-06	75969.7	55963.4	75877.8		39976.9	41142		97530.3	83924.1	29990.3	7349.4	29204.1	57972.2	38573.1
High	XP_747595.1	domain protein [Aspergillus fumigatus Af293]	XP_747595.1	KWSHVDLIR		Unique	40.7722	385.221	3	1.511	4.159e-06	331257	217119	210463	193647	192053	110718	133047	176778	194388	42349.4		32692.5	151812	221809	244061
High	XP_747595.1	domain protein [Aspergillus fumigatus Af293]	XP_747595.1	LFDDLPVVHGLNSVK		Unique	75.8426	551.638	3	2.118	1.902e-06	124947	148575	255440	59708.9	107925	181264	34038.6	185153	162885	104412	28295.7	144490	90234.7	109403	138830
High	XP_747595.1	domain protein [Aspergillus fumigatus Af293]	XP_747595.1	LKDTSICTAEATEHSKPAGGKR	1xCarbamidomethyl [C7]	Unique	24.4148	590.053	4	3.274	1.902e-06	161561	70286.5	71645.2	18584	16605.8	36149.7	7749.97	123594	91785.9	41638.2		46881.4	30615.5	8092.6
High	XP_747595.1	domain protein [Aspergillus fumigatus Af293]	XP_747595.1	LLISNNGLPFSEKDWAR		Unique	74.8795	654.015	3	2.609	1.902e-06	714686	576269	462709						70673.2	221539	20931.3	245836	177743	185902	159128
High	XP_747595.1	domain protein [Aspergillus fumigatus Af293]	XP_747595.1	NIDFNALK		Unique	54.3891	467.753	2	1.409	4.159e-06			282343	75089.7	137882	155025	74998.3	304680	247892	103060	21403.3	93526.9	162432	139971	107017
High	XP_747595.1	domain protein [Aspergillus fumigatus Af293]	XP_747595.1	QTIISLLQSQTVIPTK		Unique	87.7496	590.684	3	2.871	1.902e-06	198143	139278	224401	35093.1	57694.7	67335.7	20024	90802.1	90841.7	111363	26162.3	121841	90371.7	83484.1	93853.6
High	XP_747595.1	domain protein [Aspergillus fumigatus Af293]	XP_747595.1	SAFLLASR		Unique	52.0426	432.75	2	1.343	4.159e-06		223035	484017				138927		250677	358538	77463.3	382916	277486		230614
Medium	XP_747595.1	domain protein [Aspergillus fumigatus Af293]	XP_747595.1	SDILSSILPK		Unique	78.0766	536.816	2	0.178	0.003434	242687	271822	235734							90267.9	50563.7	180191	160153	176416	151443
Medium	XP_747595.1	domain protein [Aspergillus fumigatus Af293]	XP_747595.1	TAPSVNLTIPK		Unique	54.927	570.835	2	0.136	0.004092	406057	316275	271158	113325	151594	176262	87262.1	302914	269281	113267	32656.2	155507	213423	190432	154660
High	XP_747595.1	domain protein [Aspergillus fumigatus Af293]	XP_747595.1	VAELSARDIER		Unique	36.1458	420.23	3	1.256	6.616e-06	199908	172800	50651.1				23481.5			42135.6	20024.8	33460.9	33224.2	27557.1	37797.5
High	XP_747595.1	domain protein [Aspergillus fumigatus Af293]	XP_747595.1	YQPSSNEGKFLTMLGLR		Unique	80.1677	647.668	3	1.871	1.902e-06	18459.5	21399.6	19322.2	3901.36						8542.05	3239.63	4873.46	4813.07	3848.43	6351.55
Medium	XP_747596.1	para-aminobenzoate synthase PabaA [Aspergillus fumigatus Af293]	XP_747596.1	GTEIGPTR		Unique	22.2299	415.722	2	0.145	0.003953	565442	619421	902641	186369	244436	183278	262013	534364	428860	2.7947e+06	85529	2.39276e+06	756113	568179	369751
Medium	XP_747596.1	para-aminobenzoate synthase PabaA [Aspergillus fumigatus Af293]	XP_747596.1	LLEVEDHGRVYQMITHVKAK		Unique	45.664	592.321	4	0.108	0.004612		587908	645855	235215	390845	512297	92860.2	654538	584911	132679	27325.1	333125	111291	188838	177834
High	XP_747596.1	para-aminobenzoate synthase PabaA [Aspergillus fumigatus Af293]	XP_747596.1	LPYPLHGQVHR		Unique	37.8086	439.579	3	0.991	6.434e-05	169229	108359	166929	163664	179165	205365	106262		330079	47020.6		59738.8	118429	127760	148944
High	XP_747596.1	para-aminobenzoate synthase PabaA [Aspergillus fumigatus Af293]	XP_747596.1	QSVAESIVER		Unique	40.0017	559.296	2	1.668	3.394e-06	386598	153175	314344			101794	54491.7		178334	177952	54826.5	122586	175555	227688	182502
High	XP_747596.1	para-aminobenzoate synthase PabaA [Aspergillus fumigatus Af293]	XP_747596.1	RGTEIGPTR		Unique	19.7388	493.772	2	0.58	0.0006223	75548.4	44841.8	50226.2	35893.4	30999.5	42443.4	20820.5	101770	60651.1	27595.9	14021.4	40936.9	42546.1	52577.7	53439.6
High	XP_747596.1	para-aminobenzoate synthase PabaA [Aspergillus fumigatus Af293]	XP_747596.1	SVIKFPTQENYQR		Unique	48.3478	537.283	3	2.22	1.902e-06	451408	232481	265821	122441		78978.7		145089	145756	114824	50661.9	169473	193337	137020	112170
High	XP_747596.1	para-aminobenzoate synthase PabaA [Aspergillus fumigatus Af293]	XP_747596.1	VYTSDTTAEFLDSILKR		Unique	88.4215	653.674	3	3.767	1.902e-06	313726	130518	209530	60587	77171.2	66502.7		108007	118860	104987	22265.6	146293	110028	111407	110334
High	XP_747598.1	lysine decarboxylase-like protein [Aspergillus fumigatus Af293]	XP_747598.1	ALAHEFHK		Unique	20.5206	476.754	2	1.536	4.159e-06	12450291	5303394	5074303	40642.1	60481.2		358457	1.42099e+06	938064	1.61448e+06	56926.6	5098027	1.90964e+06	2396163	2400612
High	XP_747598.1	lysine decarboxylase-like protein [Aspergillus fumigatus Af293]	XP_747598.1	ALAHEFHKNNVQLVYGGGTK		Unique	40.5384	728.383	3	4.959	1.902e-06	1.05948e+07	4.81235e+06	2.83218e+06	55470.9			862908	1.77436e+06	1.45572e+06	1.77779e+06		1.24532e+06	1.63683e+06	2.59341e+06	1.96361e+06
High	XP_747598.1	lysine decarboxylase-like protein [Aspergillus fumigatus Af293]	XP_747598.1	ALAHEFHKNNVQLVYGGGTKGLMGELAR		Unique	61.8921	602.92	5	1.701	3.394e-06	1.06516e+06	385342	117701				53609						144027	189108	67880.2
High	XP_747598.1	lysine decarboxylase-like protein [Aspergillus fumigatus Af293]	XP_747598.1	ALVRVEPGYDNK		Unique	35.4589	454.245	3	1.626	4.159e-06	494169	207303									6964.81
High	XP_747598.1	lysine decarboxylase-like protein [Aspergillus fumigatus Af293]	XP_747598.1	EGYIGADNGK		Unique	23.5209	512.241	2	1.793	1.902e-06	3.00105e+06	1.96753e+06	1.01217e+06							560947	274710	1.1865e+06	457998	574520	568710
High	XP_747598.1	lysine decarboxylase-like protein [Aspergillus fumigatus Af293]	XP_747598.1	GLMGELAR		Unique	48.5369	423.729	2	0.935	0.0001026	3.31605e+07	1.5079e+07	1.69952e+07	347671	379664	384070	3.11201e+06	4502103	5917041	8744622	1.15684e+06	1.15345e+07	7061590	6685745	7.32259e+06
High	XP_747598.1	lysine decarboxylase-like protein [Aspergillus fumigatus Af293]	XP_747598.1	GLMGELAR	1xOxidation [M3]	Unique	40.8293	431.726	2	1.058	3.916e-05	2.21957e+06	2.21916e+06	2.22956e+06	89004.2	155826	118923	411351	365899	691005	1.70974e+06	659347	1.77046e+06	1.14229e+06	863475	1.05705e+06
High	XP_747598.1	lysine decarboxylase-like protein [Aspergillus fumigatus Af293]	XP_747598.1	ILVEAKDPR		Unique	29.0859	520.809	2	1.422	4.159e-06	3.45261e+06	2186914	1.4949e+06				190933	260043	238306	604366	148137	1384302	584754	739386	781289
High	XP_747598.1	lysine decarboxylase-like protein [Aspergillus fumigatus Af293]	XP_747598.1	ILVEAKDPREVLPK		Unique	50.1186	536.322	3	2.257	1.902e-06	4610572	2980428	952002				88190.4		66081.3	1.06905e+06	306844	906084	672462	721990	715957
High	XP_747598.1	lysine decarboxylase-like protein [Aspergillus fumigatus Af293]	XP_747598.1	MDLDWGQE		Unique	62.4446	497.203	2	1.605	4.159e-06	3059138	1.47726e+06	2.44336e+06					262142	272284	1.39552e+06	215988	1.47821e+06	1.08012e+06	949748	928537
High	XP_747598.1	lysine decarboxylase-like protein [Aspergillus fumigatus Af293]	XP_747598.1	NNVQLVYGGGTK		Unique	38.6387	625.33	2	2.331	1.902e-06	22598116	10472456	14582534	190997	166654	125478	690530	2.0341e+06	2.02301e+06	6561810	923450	11196591	4706273	5176121	5.56964e+06
High	XP_747598.1	lysine decarboxylase-like protein [Aspergillus fumigatus Af293]	XP_747598.1	NNVQLVYGGGTKGLMGELAR		Unique	67.6527	693.033	3	3.075	1.902e-06	1.19999e+06	634539	153032					402199		294824	26523.6	166595	153156	117477	141880
High	XP_747598.1	lysine decarboxylase-like protein [Aspergillus fumigatus Af293]	XP_747598.1	REEEKPTASSGKSAER		Unique	16.4438	587.962	3	4.017	1.902e-06	421502	196172	26401.5			4773.87	15550.8	18036.2	34441.5				48949.8	46455.1	54473.9
High	XP_747598.1	lysine decarboxylase-like protein [Aspergillus fumigatus Af293]	XP_747598.1	TALLGESEYGITTIVPDMHTR		Unique	78.8177	768.722	3	3.334	1.902e-06	3.63651e+06	2206798	2.52411e+06				108866	421243	238197	1.07573e+06	73574.8	1.61853e+06	805281	770119	805341
High	XP_747598.1	lysine decarboxylase-like protein [Aspergillus fumigatus Af293]	XP_747598.1	TIKEPLDK		Unique	24.8952	472.277	2	0.521	0.0008241	1.05969e+06	640975	819571					255742	151665	166783	23217.6	391860	269387		295154
High	XP_747598.1	lysine decarboxylase-like protein [Aspergillus fumigatus Af293]	XP_747598.1	TIKEPLDKTALLGESEYGITTIVPDMHTR		Unique	77.1227	807.926	4	4.031	1.902e-06	3.04522e+07	1.37847e+07	9.84317e+06					157507		4.97496e+06		6.20554e+06	3.854e+06	3.62509e+06	4.26502e+06
High	XP_747598.1	lysine decarboxylase-like protein [Aspergillus fumigatus Af293]	XP_747598.1	TIKEPLDKTALLGESEYGITTIVPDMHTR	1xOxidation [M26]	Unique	76.7242	811.924	4	1.786	3.394e-06	668299	263130
High	XP_747598.1	lysine decarboxylase-like protein [Aspergillus fumigatus Af293]	XP_747598.1	TLVSLSGPQAVHGVIPR		Unique	62.5825	577.669	3	3.618	1.902e-06	18257492	8.25188e+06	1.19632e+07	307551	302620	150636	3.10043e+06	2.96392e+06	4622178	1.12774e+07	1.96015e+06	6.78536e+06	6.08457e+06	4.6329e+06	2.98498e+06
High	XP_747598.1	lysine decarboxylase-like protein [Aspergillus fumigatus Af293]	XP_747598.1	VEPGYDNK		Unique	19.4291	461.219	2	1.123	1.842e-05	1174278	415229	642933	17705			21275	93660.3	68574.8	247226	48578.1	412708	199926	226718	185351
High	XP_747598.1	lysine decarboxylase-like protein [Aspergillus fumigatus Af293]	XP_747598.1	VEPGYDNKREEEKPTASSGK		Unique	18.6893	741.029	3	4.278	1.902e-06	4.33324e+07	2.21261e+07	2.77422e+07	70430.3			415391	1.43912e+06	1.23901e+06	9.24191e+06	633688	2.01559e+07	8.50185e+06	9.75003e+06	9.88167e+06
High	XP_747598.1	lysine decarboxylase-like protein [Aspergillus fumigatus Af293]	XP_747598.1	VSNGRMDLDWGQE		Unique	54.8406	753.836	2	2.042	1.902e-06	1.49104e+07	5.71002e+06	4.20268e+06							3.12486e+06	477368	3.50313e+06	2.53363e+06	2.17653e+06	2.7969e+06
High	XP_747598.1	lysine decarboxylase-like protein [Aspergillus fumigatus Af293]	XP_747598.1	VSNGRMDLDWGQE	1xOxidation [M6]	Unique	42.8183	761.833	2	1.793	1.902e-06	794680	582724	239680							168161	35421.4	236956	141473	131249	131672
High	XP_747599.1	proteasome component Pre5 [Aspergillus fumigatus Af293]	XP_747599.1	IVTQIGDR		Unique	30.0989	451.259	2	1.027	4.793e-05	538688	301225	390371	613472	600966	995114	345830	1.50056e+06	1.10372e+06	190077	82648.8	259931	462120	523066	523474
High	XP_747599.1	proteasome component Pre5 [Aspergillus fumigatus Af293]	XP_747599.1	MTYGRPLPVDR		Unique	39.3846	435.564	3	1.284	5.371e-06	636763	481952	450250	770728	735292	761102	347397	1385468	888637		54870.7	473649	609644	627030	610598
High	XP_747599.1	proteasome component Pre5 [Aspergillus fumigatus Af293]	XP_747599.1	NAEELSSYQK		Unique	27.715	584.777	2	0.692	0.0003822	178318	149056	99076.3	85367.4	52800.9	76814.8	38032.9	124424	94586.9	81949.7	32945.7	74155.1	84054.9	106953	83105.4
High	XP_747599.1	proteasome component Pre5 [Aspergillus fumigatus Af293]	XP_747599.1	NLDKFADCSREELISHGLR	1xCarbamidomethyl [C8]	Unique	56.4686	565.785	4	1.438	4.159e-06	468666	179890	125461	83868.6				149916		67610.7	46897.1	82267.6
High	XP_747599.1	proteasome component Pre5 [Aspergillus fumigatus Af293]	XP_747599.1	THAVLVGLK		Unique	37.9362	469.295	2	1.429	4.159e-06	265474	157401	206419	121485	98583.8	179439	138267	294484	180800	149918	19479.6	176574	146812	126364	140947
High	XP_747599.1	proteasome component Pre5 [Aspergillus fumigatus Af293]	XP_747599.1	VLSNYMK		Unique	33.9745	427.726	2	1.026	4.899e-05	498212	303671	246265	295823	278780	297058	149933	573560	346816	164630	40552.2	251078	269704	242325	259182
High	XP_747604.1	actin Act1 [Aspergillus fumigatus Af293]	XP_747604.1	APEALFQPSVLGLESGGIHVTTFNSIMK		Unique	96.9185	981.848	3	4.895	1.902e-06	2.43479e+07	1.35515e+07	3.47966e+07	1.31471e+07	1.95886e+07	2.05984e+07	1.20595e+07	3.77571e+07	3.25849e+07	1.45308e+07	775898	1.58534e+07	1.87614e+07	1.4681e+07	1.57954e+07
High	XP_747604.1	actin Act1 [Aspergillus fumigatus Af293]	XP_747604.1	APEALFQPSVLGLESGGIHVTTFNSIMK	1xOxidation [M27]	Unique	94.254	987.179	3	3.682	1.902e-06	1.06698e+06	841282	1.90892e+06	358136	386981	645334		837160	301520	1.16267e+06	80155.5	1.35512e+06	1.19241e+06	493276	751915
High	XP_747604.1	actin Act1 [Aspergillus fumigatus Af293]	XP_747604.1	CDVDVRK	1xCarbamidomethyl [C1]	Unique	18.307	446.221	2	0.745	0.0002948	170000	109981	162779	146377	184742	193337	104290	391603	259549	74217.3	48856.7	84520.4	149744	140613	157164
High	XP_747604.1	actin Act1 [Aspergillus fumigatus Af293]	XP_747604.1	CDVDVRKDLYGNIVMSGGTTMYPGISDR	1xCarbamidomethyl [C1]	Unique	71.9653	1040.49	3	4.801	1.902e-06	1.2831e+07	5.68344e+06	6.7184e+06	1.61674e+07	1.79078e+07	7.6797e+06	1.30796e+07	2.33587e+07	2.0026e+07	3.95435e+06	259035	3.20256e+06	9.18446e+06	9.13904e+06	9.4363e+06
High	XP_747604.1	actin Act1 [Aspergillus fumigatus Af293]	XP_747604.1	CDVDVRKDLYGNIVMSGGTTMYPGISDR	1xCarbamidomethyl [C1]; 1xOxidation [M]	Unique	66.3327	1045.82	3	4.435	1.902e-06	1.66193e+06	915129	771261	268881	228474		131850		463357	721065	47096	535890	643859	280692	512551
High	XP_747604.1	actin Act1 [Aspergillus fumigatus Af293]	XP_747604.1	DIKEKLCYVALDFEQEIQTASQSSSLEK	1xCarbamidomethyl [C7]	Unique	97.4875	815.657	4	3.413	1.902e-06	519927
High	XP_747604.1	actin Act1 [Aspergillus fumigatus Af293]	XP_747604.1	DLTDYLMK		Unique	64.427	499.747	2	1.616	4.159e-06	9.97233e+07	7.30363e+07	9.73883e+07	48719153	5.48572e+07	5.02893e+07	40907485	8.21267e+07	6.07301e+07	4.05421e+07	1.15507e+07	5.2941e+07	6.73218e+07	6.742e+07	6.87863e+07
High	XP_747604.1	actin Act1 [Aspergillus fumigatus Af293]	XP_747604.1	DLTDYLMK	1xOxidation [M7]	Unique	54.0086	507.744	2	1.554	4.159e-06	1.16508e+07	1.0476e+07	1.06372e+07	6.23277e+06	6.90562e+06	8.13105e+06	5.9971e+06	1.09665e+07	8.71157e+06	6.38147e+06	2.87242e+06	6.53232e+06	7.14757e+06	7.40339e+06	7.28509e+06
High	XP_747604.1	actin Act1 [Aspergillus fumigatus Af293]	XP_747604.1	DLTDYLMKILAER		Unique	98.0696	527.617	3	2.1	1.902e-06	1.13008e+06	492836	470408	400599	561139	130077	422322	293242	279283	283939			327094	244399	304152
High	XP_747604.1	actin Act1 [Aspergillus fumigatus Af293]	XP_747604.1	DLTDYLMKILAER	1xOxidation [M7]	Unique	96.4106	532.948	3	1.675	3.394e-06	85593.4	44811.9		34529.6	22225.8		27896.2		30397.3	21226.2	3505.01			23119	35721.6
High	XP_747604.1	actin Act1 [Aspergillus fumigatus Af293]	XP_747604.1	DLTDYLMKILAERGYTFSTTAER		Unique	97.8906	674.341	4	1.494	4.159e-06	1.26425e+06	392022	643869	374461	363864		174899	314488	262331	222098		81895.6	176907	168452	188265
High	XP_747604.1	actin Act1 [Aspergillus fumigatus Af293]	XP_747604.1	DLYGNIVMSGGTTMYPGISDR		Unique	79.9264	749.686	3	3.823	1.902e-06	7.88946e+06	3.925e+06	9.59528e+06	1.23347e+07	1.52339e+07	1.3428e+07	9.27997e+06	2.24338e+07	1.94453e+07	3.12189e+06	701195	2.57485e+06	8.59582e+06	7.31743e+06	6.94961e+06
High	XP_747604.1	actin Act1 [Aspergillus fumigatus Af293]	XP_747604.1	DLYGNIVMSGGTTMYPGISDR	1xOxidation [M14]	Unique	71.9123	755.017	3	3.595	1.902e-06	1.11557e+06	949282	1.35447e+06	754661	1.08567e+06	560957	671150	947208	941007	553832	513260	872433	903399	725598	887909
High	XP_747604.1	actin Act1 [Aspergillus fumigatus Af293]	XP_747604.1	DSYVGDEAQSK		Unique	22.2271	599.765	2	2.537	1.902e-06	2.25694e+07	1.3652e+07	3.05816e+07	7.22859e+06	9.04889e+06	1.0465e+07	4.69311e+06	1.8571e+07	1.49899e+07	9934314	3.11346e+06	1.56976e+07	1.4131e+07	1.58312e+07	1.7129e+07
High	XP_747604.1	actin Act1 [Aspergillus fumigatus Af293]	XP_747604.1	DSYVGDEAQSKR		Unique	20.5468	677.815	2	2.936	1.902e-06	7.77771e+07	3.99452e+07	1.16065e+08	3.76599e+07	5.5815e+07	5.51772e+07	2.67512e+07	1.22061e+08	8.48133e+07	3.79499e+07	1.25734e+07	4.26175e+07	5.19757e+07	6.63479e+07	7.36693e+07
High	XP_747604.1	actin Act1 [Aspergillus fumigatus Af293]	XP_747604.1	DSYVGDEAQSKRGILTLR		Unique	49.4098	670.02	3	2.511	1.902e-06	1.43964e+06	861391	101571	1.22232e+06	1.76711e+06	1.93621e+06	1.39592e+06	4.74449e+06	3.37543e+06	292894	104107	82154.4	837507	890928	813177
High	XP_747604.1	actin Act1 [Aspergillus fumigatus Af293]	XP_747604.1	EITALAPSSMK		Unique	45.7424	574.305	2	2.095	1.902e-06	1.53439e+08	1.16244e+08	2.37617e+08	7.85632e+07	1.47321e+08	1.33599e+08	7.51507e+07	2.48822e+08	1.88237e+08	8.14206e+07	1.50503e+07	1.09847e+08	9.47849e+07	1.45914e+08	1.38809e+08
High	XP_747604.1	actin Act1 [Aspergillus fumigatus Af293]	XP_747604.1	EITALAPSSMK	1xOxidation [M10]	Unique	41.9122	582.302	2	2.201	1.902e-06	1.46522e+07	1.11824e+07	2.14267e+07	1.1436e+07	1.37582e+07	1.3311e+07	9.26642e+06	2.42407e+07	1.62684e+07	9.27257e+06	3.7251e+06	1.16161e+07	1.48957e+07	1.35677e+07	1.37885e+07
High	XP_747604.1	actin Act1 [Aspergillus fumigatus Af293]	XP_747604.1	EITALAPSSMKVK		Unique	46.3914	687.887	2	2.624	1.902e-06	8.88449e+06	8.16533e+06	5.07836e+06	7.72419e+06	8.85306e+06	3.73926e+06	8.91654e+06	9.94511e+06	7.02255e+06	4.44663e+06	1.6669e+06	2.49676e+06	5.87436e+06	5.94439e+06	5.72601e+06
High	XP_747604.1	actin Act1 [Aspergillus fumigatus Af293]	XP_747604.1	EITALAPSSMKVK	1xOxidation [M10]	Unique	35.3751	464.259	3	2.041	1.902e-06	706931	608813	404290	323020	413361	373677	245955	674761	406669	320941	308579	224417	264555	407427	373431
High	XP_747604.1	actin Act1 [Aspergillus fumigatus Af293]	XP_747604.1	EIVRDIK		Unique	25.5668	436.764	2	0.772	0.0002634	4596228	2.10484e+06	1.90304e+06	2.58326e+06	3.74154e+06	3.33304e+06	2.93802e+06	6.70583e+06	4.13919e+06	663547	335250	954997	2.29072e+06	2.68015e+06	3.053e+06
High	XP_747604.1	actin Act1 [Aspergillus fumigatus Af293]	XP_747604.1	EIVRDIKEK		Unique	21.1163	565.333	2	1.844	1.902e-06	2.89533e+07	1.27802e+07	9.12396e+06	1.23191e+07	1.46002e+07	8.68029e+06	1.14304e+07	2.39963e+07	1.74617e+07	3.23389e+06	1.19592e+06	3.89235e+06	9.74148e+06	1.26294e+07	1.31012e+07
High	XP_747604.1	actin Act1 [Aspergillus fumigatus Af293]	XP_747604.1	EKLCYVALDFEQEIQTASQSSSLEK	1xCarbamidomethyl [C4]	Unique	87.0913	968.471	3	4.706	1.902e-06	2.93075e+06	1.3556e+06	5210651		507964		417406	852951	1.07949e+06	2.11395e+06	98737.9	1.82414e+06	1.68384e+06	970736	1.01595e+06
High	XP_747604.1	actin Act1 [Aspergillus fumigatus Af293]	XP_747604.1	FRAPEALFQPSVLGLESGGIHVTTFNSIMK		Unique	95.1519	1082.9	3	6.694	1.902e-06	6.11859e+07	2.11526e+07	6.745e+07	3.79389e+07	4.73277e+07	4.22767e+07	3.19469e+07	8.697e+07	7.1253e+07	2.54583e+07	1.7899e+06	2.24163e+07	3.70751e+07	2.83676e+07	2.5356e+07
High	XP_747604.1	actin Act1 [Aspergillus fumigatus Af293]	XP_747604.1	FRAPEALFQPSVLGLESGGIHVTTFNSIMK	1xOxidation [M29]	Unique	92.7728	816.429	4	3.472	1.902e-06	4.88197e+06	4.2261e+06	8.32512e+06	1.36559e+06	729438	868741	828464	1.40821e+06	1.15213e+06	2.82674e+06	520103	3.84635e+06	3.8872e+06	2.10363e+06	2.28498e+06
High	XP_747604.1	actin Act1 [Aspergillus fumigatus Af293]	XP_747604.1	GILTLRYPIEHGVVTNWDDMEK		Unique	77.9247	862.772	3	4.686	1.902e-06	1.02755e+06	536943	1.28371e+06	944964	419114	344183	964692	1.06488e+06	1.18276e+06	841026		372263	804203	806180	676606
High	XP_747604.1	actin Act1 [Aspergillus fumigatus Af293]	XP_747604.1	GYTFSTTAER		Unique	38.965	566.767	2	1.641	4.159e-06	2.27368e+08	1.63338e+08	2.24175e+08	7.57258e+07	9.9763e+07	9.85258e+07	5.46145e+07	1.35525e+08	1.27189e+08	8.91509e+07	3.20183e+07	1.08662e+08	1.21639e+08	1.28267e+08	1.38418e+08
High	XP_747604.1	actin Act1 [Aspergillus fumigatus Af293]	XP_747604.1	GYTFSTTAEREIVR		Unique	48.1004	815.415	2	2.866	1.902e-06	7.71128e+07	4.95404e+07	5.99043e+07	3.43168e+07	4.42633e+07	3.21572e+07	2.85095e+07	6.8086e+07	5.85739e+07	2.38326e+07	6.6095e+06	2.86746e+07	3.74491e+07	3.93028e+07	3.84721e+07
High	XP_747604.1	actin Act1 [Aspergillus fumigatus Af293]	XP_747604.1	GYTFSTTAEREIVRDIK		Unique	59.4164	662.681	3	1.136	1.842e-05	5.29621e+06	2.01811e+06	2.68864e+06	1.62484e+06	901656	620939	1.11165e+06	1.75547e+06	1.65374e+06	1.3115e+06	151246	1.03267e+06	1.46082e+06	1.92094e+06	1.58108e+06
High	XP_747604.1	actin Act1 [Aspergillus fumigatus Af293]	XP_747604.1	HHGIMIGMGQK		Unique	34.3893	604.805	2	2.989	1.902e-06	2.88366e+07	1.74537e+07	3.01546e+07	1.3142e+07	1.82572e+07	2.62798e+07	8.77647e+06	4.49134e+07	3.25241e+07	7.81493e+06	315332	1.03131e+07	1.6873e+07	2.4971e+07	2.6169e+07
High	XP_747604.1	actin Act1 [Aspergillus fumigatus Af293]	XP_747604.1	HHGIMIGMGQK	1xOxidation [M]	Unique	31.7375	612.802	2	2.975	1.902e-06	1.15391e+07	7.45212e+06	1.59608e+07	6.34173e+06	8.01566e+06	9.07031e+06	4.83361e+06	1.92602e+07	1.04987e+07	4.14911e+06	526311	6.51634e+06	8.58691e+06	9.5212e+06	1.22886e+07
High	XP_747604.1	actin Act1 [Aspergillus fumigatus Af293]	XP_747604.1	HHGIMIGMGQK	2xOxidation [M5; M8]	Unique	34.6919	620.8	2	2.413	1.902e-06	233183	85704.8	2.4781e+06	425206	793724	548102	361219	382272	793848	131532		73254.2	834586	420514	105371
High	XP_747604.1	actin Act1 [Aspergillus fumigatus Af293]	XP_747604.1	HHGIMIGMGQKDSYVGDEAQSK		Unique	42.6229	796.707	3	6.051	1.902e-06	8.62196e+06	2.70962e+06	7.25243e+06	7.99755e+06	9.9903e+06	5.50921e+06	6.33186e+06	1.36674e+07	9.61049e+06	1.96962e+06	80506.9	1.76256e+06	5.24771e+06	5.68117e+06	4.68309e+06
High	XP_747604.1	actin Act1 [Aspergillus fumigatus Af293]	XP_747604.1	HHGIMIGMGQKDSYVGDEAQSKR		Unique	44.9235	636.808	4	6.015	1.902e-06	1.935e+07	1.21342e+07	1.03919e+07	1.68695e+07	1.78643e+07	1.36284e+07	1.21439e+07	3.72323e+07	2.53217e+07	4.85614e+06	224439	4.65355e+06	8.42633e+06	1.42364e+07	1.27342e+07
High	XP_747604.1	actin Act1 [Aspergillus fumigatus Af293]	XP_747604.1	HHGIMIGMGQKDSYVGDEAQSKR	1xOxidation [M]	Unique	46.1646	640.806	4	5.136	1.902e-06	2.83769e+06	3.35773e+06	2.41937e+06	3.1384e+06	2.50545e+06	790899	3.40374e+06	3.49961e+06	1.66115e+06	737580	21108.8	258174	3.20843e+06	1.68471e+06	3.53392e+06
High	XP_747604.1	actin Act1 [Aspergillus fumigatus Af293]	XP_747604.1	IIAPPER		Unique	31.9776	398.24	2	1.058	3.802e-05	2.33067e+08	151317392	2.10827e+08	1.41991e+08	2.14833e+08	1.87514e+08	1.44222e+08	2.91354e+08	2.42353e+08	1.02523e+08	2.49363e+07	9.85883e+07	1.62271e+08	1.6336e+08	1.74255e+08
High	XP_747604.1	actin Act1 [Aspergillus fumigatus Af293]	XP_747604.1	IIAPPERK		Unique	24.467	462.287	2	0.889	0.0001379	6.19759e+07	4.00573e+07	31863968	1.73817e+07	2.92882e+07	2.27878e+07	1.99225e+07	42118031	2.95799e+07	1.23126e+07	5.18828e+06	16840764	2.48415e+07	3.01268e+07	3.21376e+07
High	XP_747604.1	actin Act1 [Aspergillus fumigatus Af293]	XP_747604.1	ILAERGYTFSTTAER		Unique	46.2437	572.297	3	2.725	1.902e-06	3.62174e+07	1.88901e+07	9.80079e+06	1.06167e+07	1.1309e+07	5.53452e+06	1.04917e+07	1.07042e+07	8697870	7.98614e+06	4.3161e+06	5.07984e+06	9.21497e+06	1.04587e+07	9.93402e+06
High	XP_747604.1	actin Act1 [Aspergillus fumigatus Af293]	XP_747604.1	ILAERGYTFSTTAEREIVR		Unique	56.6331	738.062	3	2.078	1.902e-06	2.26851e+07	1.34771e+07	6.88433e+06	6.85898e+06	6.49936e+06	1.6296e+06	5.31985e+06	5.73297e+06	4.75541e+06	5.05905e+06	407689	3.62245e+06	6.54198e+06	4.25108e+06	7.39522e+06
High	XP_747604.1	actin Act1 [Aspergillus fumigatus Af293]	XP_747604.1	IWHHTFYNELR		Unique	47.7715	758.378	2	2.359	1.902e-06	2.994e+06	2.81312e+06	7.82013e+06	8.88027e+06	1.29021e+07	1.80699e+07	7.68964e+06	3.39445e+07	1.94143e+07	2.06489e+06	11704.7	1.2397e+06	6.58241e+06	6.288e+06	6.00205e+06
High	XP_747604.1	actin Act1 [Aspergillus fumigatus Af293]	XP_747604.1	KDLYGNIVMSGGTTMYPGISDR		Unique	69.679	792.384	3	4.284	1.902e-06	2.74702e+07	1.82024e+07	4.58265e+07	3.42929e+07	4.33618e+07	4.43805e+07	2.43092e+07	7.15075e+07	5.8557e+07	9.62227e+06	1.14397e+06	1.25373e+07	2.75615e+07	2.39863e+07	2.77331e+07
High	XP_747604.1	actin Act1 [Aspergillus fumigatus Af293]	XP_747604.1	KDLYGNIVMSGGTTMYPGISDR	1xOxidation [M]	Unique	62.2426	797.716	3	3.869	1.902e-06	3.3374e+06	3.69795e+06	4.23394e+06	2.11662e+06	3.19368e+06	2.25061e+06	1.23202e+06	6.36786e+06	3.18479e+06	2.42534e+06	1.06028e+06	2.26688e+06	2561345	1.48414e+06	3.38048e+06
High	XP_747604.1	actin Act1 [Aspergillus fumigatus Af293]	XP_747604.1	KDLYGNIVMSGGTTMYPGISDR	2xOxidation [M9; M15]	Unique	57.6208	803.047	3	3.627	1.902e-06	177991	184858	212704							95617.3	96384.1	68430.3		70295.5	57579.2
High	XP_747604.1	actin Act1 [Aspergillus fumigatus Af293]	XP_747604.1	LCYVALDFEQEIQTASQSSSLEK	1xCarbamidomethyl [C2]	Unique	89.418	882.758	3	4.018	1.902e-06	6.66054e+06	4.75348e+06	1.42826e+07	1.01306e+07	9.89904e+06	1.08136e+07	5.91713e+06	1.33997e+07	1.47406e+07	6.51115e+06	2.79425e+06	4.97836e+06	1.12621e+07	9.54427e+06	6.72407e+06
High	XP_747604.1	actin Act1 [Aspergillus fumigatus Af293]	XP_747604.1	MQKEITALAPSSMK		Unique	44.582	767.902	2	3.615	1.902e-06	1.36149e+08	8.19568e+07	9.11217e+07	7.03686e+07	7.23811e+07	4.28016e+07	6.59382e+07	1.13429e+08	8.86243e+07	5.18983e+07	1.15898e+07	4.30463e+07	68891112	6.68537e+07	7.14029e+07
High	XP_747604.1	actin Act1 [Aspergillus fumigatus Af293]	XP_747604.1	MQKEITALAPSSMK	1xOxidation [M]	Unique	36.9372	775.899	2	3.353	1.902e-06	1.75842e+07	1.11446e+07	1.48024e+07	9.1856e+06	8.00391e+06	5.34466e+06	7.05131e+06	1.10747e+07	8.01521e+06	9.40217e+06	6.45855e+06	7.27453e+06	9.46335e+06	9.79819e+06	9.07579e+06
High	XP_747604.1	actin Act1 [Aspergillus fumigatus Af293]	XP_747604.1	MQKEITALAPSSMK	2xOxidation [M1; M13]	Unique	46.052	522.934	3	3.084	1.902e-06	363998	447406	913558	226730	258661	69327.7	247843	134358	48734.2	482955	288780	298101	466749	314826	169554
High	XP_747604.1	actin Act1 [Aspergillus fumigatus Af293]	XP_747604.1	MQKEITALAPSSMKVK		Unique	45.2389	587.992	3	3.112	1.902e-06	18661102	19001794	9259628	1.66306e+07	1.48596e+07	3213625	1.70307e+07	1.21926e+07	7.73799e+06	8022493	2.59778e+06	4.72116e+06	9.60423e+06	1.1757e+07	11910310
High	XP_747604.1	actin Act1 [Aspergillus fumigatus Af293]	XP_747604.1	MQKEITALAPSSMKVK	1xOxidation [M]	Unique	36.4491	593.324	3	2.631	1.902e-06	1.20893e+06	1.39597e+06	451059	656584	223493		464333	218957	65880.7	730733	558614	514169	596597	444233	582348
High	XP_747604.1	actin Act1 [Aspergillus fumigatus Af293]	XP_747604.1	QEYDESGPSIVHR		Unique	32.7749	758.855	2	3.602	1.902e-06	2.80388e+07	1.78007e+07	1.30925e+07	1.9676e+07	2.63624e+07	2.2643e+07	1.76152e+07	2.44478e+07	2.52669e+07	1.00712e+07	8.52671e+06	1.02629e+07	1.45169e+07	1.90169e+07	2.02177e+07
High	XP_747604.1	actin Act1 [Aspergillus fumigatus Af293]	XP_747604.1	QEYDESGPSIVHRK		Unique	27.7883	822.903	2	3.675	1.902e-06	2.32576e+07	1.4355e+07	1.2618e+07	1.24565e+07	1.68303e+07	1.22611e+07	1.05471e+07	1.70656e+07	1.43834e+07	6.7134e+06	2.33705e+06	5.25135e+06	1.16824e+07	1.29689e+07	1.23916e+07
High	XP_747604.1	actin Act1 [Aspergillus fumigatus Af293]	XP_747604.1	QEYDESGPSIVHRKCF	1xCarbamidomethyl [C15]	Unique	41.9297	488.73	4	2.001	1.902e-06		40753.1		2.37518e+06	3.1169e+06	2.08246e+06	3.08537e+06	2.21466e+06	2.62833e+06		4282.13		632756	958789	367872
High	XP_747604.1	actin Act1 [Aspergillus fumigatus Af293]	XP_747604.1	RGILTLR		Unique	41.3739	414.774	2	1.343	4.159e-06	4.55438e+06	1.53628e+06	4.61394e+06	1.50524e+06	2.76292e+06	2.48611e+06	1.31247e+06	5.15899e+06	4.5249e+06	1.8319e+06	670849	1.75936e+06	1.87097e+06	2.61761e+06	1.91236e+06
High	XP_747604.1	actin Act1 [Aspergillus fumigatus Af293]	XP_747604.1	SYELPDGQVITIGNER		Unique	69.1391	895.95	2	3.586	1.902e-06	2.46638e+08	1.81561e+08	2.62301e+08	8.26202e+07	1.01747e+08	9.70759e+07	5.32583e+07	1.9017e+08	1.58127e+08	1.14631e+08	3.61186e+07	1.26551e+08	1.35585e+08	1.50837e+08	1.40724e+08
High	XP_747604.1	actin Act1 [Aspergillus fumigatus Af293]	XP_747604.1	SYELPDGQVITIGNERFR		Unique	70.171	698.692	3	1.62	4.159e-06	2.00198e+06	1.50058e+06	915976	4875013	5.54023e+06	7636560	6.50628e+06	1.35208e+07	7505268	485998	60194.1		4.35861e+06	4.23931e+06	4442597
High	XP_747604.1	actin Act1 [Aspergillus fumigatus Af293]	XP_747604.1	TTGIVLDSGDGVTHVVPIYEGFALPHAISR		Unique	88.4053	781.163	4	4.601	1.902e-06	4.96511e+08	3.69175e+08	4.20134e+08	1.82911e+08	2.15738e+08	1.81865e+08	1.47404e+08	2.5892e+08	2.52914e+08	235426515	4.96769e+06	2.0086e+08	2.14009e+08	2.13554e+08	2.19384e+08
High	XP_747604.1	actin Act1 [Aspergillus fumigatus Af293]	XP_747604.1	VAPEEHPVLLTEAPINPK		Unique	60.9276	652.026	3	3.654	1.902e-06	1.55079e+08	1.17628e+08	2.41695e+08	1.15983e+08	1.68496e+08	1.61499e+08	1.11696e+08	2.13658e+08	2.3186e+08	1.44238e+08	7.09046e+07	1.33624e+08	1.75731e+08	1.83547e+08	1.53e+08
High	XP_747604.1	actin Act1 [Aspergillus fumigatus Af293]	XP_747604.1	VAPEEHPVLLTEAPINPKSNR		Unique	54.4832	771.085	3	3.716	1.902e-06	182489	571603		6.0422e+06	6.41013e+06	3.9415e+06	5.52428e+06	7.86466e+06	6.33299e+06		227874		3.15136e+06	2.37057e+06	2.94947e+06
High	XP_747604.1	actin Act1 [Aspergillus fumigatus Af293]	XP_747604.1	VAPEEHPVLLTEAPINPKSNREK		Unique	48.6572	856.798	3	5.294	1.902e-06	5.9864e+06	6.48467e+06	2.73537e+06	2.80033e+07	2.93542e+07	1.01263e+07	3.06487e+07	3.03489e+07	2.0098e+07	2.65225e+06	515177	1.193e+06	1.13305e+07	1.21127e+07	1.11601e+07
High	XP_747604.1	actin Act1 [Aspergillus fumigatus Af293]	XP_747604.1	VDMAGRDLTDYLMK		Unique	66.6422	814.395	2	3.342	1.902e-06	3.09426e+08	1.8317e+08	1.62787e+08	1.5587e+08	1.53825e+08	6.26425e+07	1.36665e+08	1.58264e+08	1.23042e+08	8.1363e+07	1.60465e+07	6.03118e+07	1.29597e+08	1.54684e+08	1.49196e+08
High	XP_747604.1	actin Act1 [Aspergillus fumigatus Af293]	XP_747604.1	VDMAGRDLTDYLMK	1xOxidation [M]	Unique	59.2668	548.597	3	3.205	1.902e-06	2.56334e+07	1.50289e+07	1.2785e+07	1.37142e+07	1.41575e+07	5.45266e+06	1.28836e+07	1.26688e+07	9.7772e+06	6.99707e+06	4.68544e+06	5.69837e+06	9.84517e+06	1.10149e+07	1.00673e+07
High	XP_747604.1	actin Act1 [Aspergillus fumigatus Af293]	XP_747604.1	VDMAGRDLTDYLMK	2xOxidation [M3; M13]	Unique	50.592	553.929	3	2.796	1.902e-06	2.11633e+06	2.04964e+06	1.99419e+06	1.48567e+06	1.33361e+06	434833	915974	852032	752017	1.20706e+06	1.59573e+06	870911	1.04446e+06	749832	615291
High	XP_747604.1	actin Act1 [Aspergillus fumigatus Af293]	XP_747604.1	VDMAGRDLTDYLMKILAER		Unique	97.8089	737.382	3	3.936	1.902e-06	11826847	5.68576e+06	4.77657e+06	3.86822e+06	4.57073e+06	583059	4.25231e+06	1.65366e+06	2231080	2.97999e+06		1.50139e+06	3.0081e+06	2.49125e+06	2810411
High	XP_747604.1	actin Act1 [Aspergillus fumigatus Af293]	XP_747604.1	VDMAGRDLTDYLMKILAER	1xOxidation [M]	Unique	97.5478	557.287	4	2.47	1.902e-06	455167	744722	255953	167628	143173	38794.3	148152	51401.6	60527.2	457938		230280	161628	119013	133513
High	XP_747604.1	actin Act1 [Aspergillus fumigatus Af293]	XP_747604.1	VDMAGRDLTDYLMKILAER	2xOxidation [M3; M13]	Unique	90.0033	561.286	4	2.368	1.902e-06	52349.2	101441	20237.5							32799.2	1881.38	13356.5	16972.9	13370.9	14317.5
High	XP_747604.1	actin Act1 [Aspergillus fumigatus Af293]	XP_747604.1	VKIIAPPER		Unique	35.6369	511.822	2	1.421	4.159e-06	14105622	11046767	9834313	11215016	10492276	5976676	10870291	17368800	11765774	6018515	2631440	4881591	8655279	9321726	9766312
High	XP_747604.1	actin Act1 [Aspergillus fumigatus Af293]	XP_747604.1	VKIIAPPERK		Unique	29.5588	384.248	3	2.122	1.902e-06	1.04578e+07	7.5539e+06	9.08399e+06	8.79143e+06	10038291	5.59822e+06	7.73896e+06	1.17129e+07	9.96066e+06	5.12763e+06	2.28013e+06	3.42196e+06	8.22289e+06	8.72575e+06	6.91056e+06
High	XP_747604.1	actin Act1 [Aspergillus fumigatus Af293]	XP_747604.1	YPIEHGVVTNWDDMEK		Unique	59.0034	966.944	2	4.593	1.902e-06	5.90994e+07	3.3688e+07	1.3491e+08	4.73702e+07	7.22883e+07	9.04147e+07	4.16067e+07	1.14003e+08	1.04974e+08	4.1256e+07	3.48253e+06	4.32942e+07	7.66165e+07	8.37662e+07	7.97656e+07
High	XP_747604.1	actin Act1 [Aspergillus fumigatus Af293]	XP_747604.1	YPIEHGVVTNWDDMEK	1xOxidation [M14]	Unique	53.1846	650.297	3	4.191	1.902e-06	6.58211e+06	3.80743e+06	1.3541e+07	2.3736e+06	6.12862e+06	4.32871e+06	2.84836e+06	5.54271e+06	7.45061e+06	5.45558e+06	1.16567e+06	6.17074e+06	6.75573e+06	7.42173e+06	6.10223e+06
High	XP_747604.1	actin Act1 [Aspergillus fumigatus Af293]	XP_747604.1	YPIEHGVVTNWDDMEKIWHHTFYNELR		Unique	92.1101	1143.88	3	5.156	1.902e-06	1.15558e+07	4.91984e+06	3.11267e+07	1.98991e+07	1.37963e+07	3.09974e+07	1.57402e+07	7.85318e+07	4.34322e+07	8.02446e+06	317622	759179	1.35796e+07	8.00772e+06	9.74895e+06
High	XP_747604.1	actin Act1 [Aspergillus fumigatus Af293]	XP_747604.1	YPIEHGVVTNWDDMEKIWHHTFYNELR	1xOxidation [M14]	Unique	76.8922	689.927	5	2.249	1.902e-06	69309.4		1.57269e+06										475152	123286	157701
High	XP_747604.1	actin Act1 [Aspergillus fumigatus Af293]	XP_747604.1	YSVWIGGSILASLSTFQQMWISK		Unique	98.5718	868.118	3	2.518	1.902e-06							69946.1				30530.4
High	XP_747605.1	bifunctional purine biosynthetic protein Ade1 [Aspergillus fumigatus Af293]	XP_747605.1	ALLTPTR		Unique	34.3035	386.24	2	0.811	0.0002127	517417	357967	363461	692838	769469	496090	422921	729351	631796	204259	62811.7	391290	419866	414031	411490
High	XP_747605.1	bifunctional purine biosynthetic protein Ade1 [Aspergillus fumigatus Af293]	XP_747605.1	EHAYAWK		Unique	26.651	452.719	2	1.334	4.159e-06	56064.8	50415.4	67645.4	38641.1	56902.6	55525.9	15147.5	85961.5	51672.4	29818.1		44945	47276.8	47102.4	41256.3
High	XP_747605.1	bifunctional purine biosynthetic protein Ade1 [Aspergillus fumigatus Af293]	XP_747605.1	EVLEEIDR		Unique	40.3437	501.759	2	0.882	0.0001406	236165	272189	119291				37229.5			49166	33360.9	94505	71432.5		94497.1
High	XP_747605.1	bifunctional purine biosynthetic protein Ade1 [Aspergillus fumigatus Af293]	XP_747605.1	EVLEEIDRTIVQPTIDGMR		Unique	82.2759	738.72	3	2.577	1.902e-06	130924	70195.5	60136	4548.99		7289.98						44161.6
High	XP_747605.1	bifunctional purine biosynthetic protein Ade1 [Aspergillus fumigatus Af293]	XP_747605.1	GVIIPQTKEEAHK		Unique	28.5645	483.94	3	1.99	1.902e-06	368777	329818	237886	216832	359118	317434	180281	638269	450694	71856.8	21047.2	243571	257645	308630	265971
High	XP_747605.1	bifunctional purine biosynthetic protein Ade1 [Aspergillus fumigatus Af293]	XP_747605.1	KSYAGISAIHFEDMFYR		Unique	75.1381	678.996	3	1.773	3.394e-06	40399	19550	30099.5	42585.3	59014.4	48468.4	27421.8	44161.1	64237.8	18236.9		12022.1	22712.7	34481	31226.6
High	XP_747605.1	bifunctional purine biosynthetic protein Ade1 [Aspergillus fumigatus Af293]	XP_747605.1	SGLSYDDPAPFTMPSSSSESLTLGR		Unique	78.4248	868.071	3	3.732	1.902e-06	439042	252464								110897	28971.7	190881
High	XP_747605.1	bifunctional purine biosynthetic protein Ade1 [Aspergillus fumigatus Af293]	XP_747605.1	SYAGISAIHFEDMFYR		Unique	83.1992	636.298	3	3.059	1.902e-06	51585	40750.8	64900.2	52042.9	69009	56734.2	44960.2	84187.3	73939.7	34798.4	3034.85	37922.9	48922.6	45975.7	49398.2
High	XP_747605.1	bifunctional purine biosynthetic protein Ade1 [Aspergillus fumigatus Af293]	XP_747605.1	TGNVTAPEMAR		Unique	30.8786	573.782	2	1.531	4.159e-06	518824	280319	211538	264237	355284	273970	108860	422034	279508		32206.8	120409	216596	220990	275203
High	XP_747605.1	bifunctional purine biosynthetic protein Ade1 [Aspergillus fumigatus Af293]	XP_747605.1	VLEYNVR		Unique	35.5094	446.748	2	0.704	0.0003595	288593	332852	145838	159322	224203	192039	102241	244653	203954	63139.3	24552.9	166353	151108	196647	197554
High	XP_747607.1	conserved hypothetical protein [Aspergillus fumigatus Af293]	XP_747607.1	DLSHAQSSTTSSIR		Unique	25.9881	497.247	3	2.338	1.902e-06	27726.4	21105.5	75727.1	8225.87	5821.1		5444.66	7840.51	11743	32593.8	10444.9	26812.2	15219.7	8097.05
High	XP_747607.1	conserved hypothetical protein [Aspergillus fumigatus Af293]	XP_747607.1	LGPGLLQQYLGHFGK		Unique	84.2183	543.303	3	3.59	1.902e-06	759508	470231	796145	383668	335123	365251	377971	588171	529411	369366		287410	344856	324972	387678
High	XP_747607.1	conserved hypothetical protein [Aspergillus fumigatus Af293]	XP_747607.1	LSPTGCYLALGSHK	1xCarbamidomethyl [C6]	Unique	50.2733	501.926	3	2.161	1.902e-06	295722	224006	390213	502943	2.57341e+06	3.13122e+06	1.59749e+06	4.53285e+06	3.0326e+06	523963	57428.9	771390	608210	1.56619e+06	2.05601e+06
High	XP_747607.1	conserved hypothetical protein [Aspergillus fumigatus Af293]	XP_747607.1	MLEYERDYDPETFR		Unique	54.4419	621.945	3	2.292	1.902e-06	518161	312274	401736	226655	107354	94398.6	130257	179437	160951	112458	25941.3	122779	181177	190878	255802
High	XP_747607.1	conserved hypothetical protein [Aspergillus fumigatus Af293]	XP_747607.1	SGTPIHIPGQENLSVLSQEIR		Unique	76.2256	759.073	3	3.68	1.902e-06	514673	243024	380202						135002	185704	30167	198118	176638	174615	175965
High	XP_747607.1	conserved hypothetical protein [Aspergillus fumigatus Af293]	XP_747607.1	SLDADSGFR		Unique	34.3322	484.228	2	0.602	0.0005692		4296.93	31548	21922.8	12138.4	76400.2	5475.96		14613.7			10320	14504.5	5143.57
High	XP_747607.1	conserved hypothetical protein [Aspergillus fumigatus Af293]	XP_747607.1	STCLNRLDFSYTLSR	1xCarbamidomethyl [C3]	Unique	63.4454	611.637	3	3.072	1.902e-06	177752	49679.4	85586.3								6745.81	38788.5		34919.6
High	XP_747607.1	conserved hypothetical protein [Aspergillus fumigatus Af293]	XP_747607.1	TILNLSSMDQDRVQSLDK		Unique	62.9292	688.353	3	3.643	1.902e-06	275995	120693	290444					61975.3		68425	11919	93543.5	113709
Medium	XP_747607.1	conserved hypothetical protein [Aspergillus fumigatus Af293]	XP_747607.1	VLKIEHQK		Unique	24.1982	497.806	2	0.096	0.004879		130786		76543.1		182324	83234.9	669525	149694					123644	121815
High	XP_747607.1	conserved hypothetical protein [Aspergillus fumigatus Af293]	XP_747607.1	VSLDALQGVR		Unique	54.4885	529.305	2	1.059	3.802e-05	1.1579e+06	1.04877e+06	2.7207e+06	427992	370374	405911	656023	688078	468674	1140622	313547	1.60739e+06	806647	826964	878241
High	XP_747607.1	conserved hypothetical protein [Aspergillus fumigatus Af293]	XP_747607.1	VSLDALQGVRDFHGVDTDALLTR		Unique	77.5415	625.331	4	2.431	1.902e-06	117907	75395.6	58918.9	33089.1	24299.2			25316.5	25206.3	38556.1		32170.1	28221.7	42284.5	34852
High	XP_747607.1	conserved hypothetical protein [Aspergillus fumigatus Af293]	XP_747607.1	YLDISKASLPYDAGPETCR	1xCarbamidomethyl [C18]	Unique	60.9344	719.349	3	3.032	1.902e-06	89382	36333.8	30397.9								10859.5		13758.7	19260.6
High	XP_747607.1	conserved hypothetical protein [Aspergillus fumigatus Af293]	XP_747607.1	YTIDMQCDNAPCFR	2xCarbamidomethyl [C7; C12]	Unique	56.9174	597.581	3	2.524	1.902e-06	166204	55862.8	142501	28993.2			60388.7	233487	101354	40769.1	4762.04	29080.1	126140	72797.7	131296
High	XP_747608.1	imidazoleglycerol-phosphate dehydratase [Aspergillus fumigatus Af293]	XP_747608.1	HSGWSLAIR		Unique	50.1525	513.778	2	2.144	1.902e-06	4.98295e+06	3.39979e+06	2.65849e+06	162697	227989	155480	1.02169e+06	1.9085e+06	1.33531e+06	2.40156e+06	149622	2.0309e+06	1.16828e+06	1.6142e+06	1.65451e+06
High	XP_747608.1	imidazoleglycerol-phosphate dehydratase [Aspergillus fumigatus Af293]	XP_747608.1	TATVSRVTNETK		Unique	19.3051	436.237	3	1.363	4.159e-06		23948.2		15407.8	10969.7	9601.92	93065.6	264254	233681	5440.53		7134.98
High	XP_747608.1	imidazoleglycerol-phosphate dehydratase [Aspergillus fumigatus Af293]	XP_747608.1	VAGEVGAGDVVSTK		Unique	34.5482	644.841	2	3.031	1.902e-06	1.79023e+06	816024	803997	136459	209567	117221	315392	567895	363196	513355	158017	547832	512495	476027	489785
High	XP_747612.1	centromere protein Cse4 [Aspergillus fumigatus Af293]	XP_747612.1	DDGGAGPSNAAATASPSTR		Unique	24.245	851.885	2	4.808	1.902e-06			660136					301449		898579	20620.3	1.55396e+06	419283	448422	455645
High	XP_747612.1	centromere protein Cse4 [Aspergillus fumigatus Af293]	XP_747612.1	EVALELLPAEVGAELR		Unique	92.2707	854.978	2	3.516	1.902e-06	253994	149856	1.3254e+06	176934						3.23766e+06	64511.3	4.66757e+06	728709	767743	771386
Medium	XP_747612.1	centromere protein Cse4 [Aspergillus fumigatus Af293]	XP_747612.1	GQPPKFR		Unique	20.7819	415.238	2	0.192	0.003246	43524.4						20094.1			164907	12398.5	194345	58613.3	51485.7
High	XP_747612.1	centromere protein Cse4 [Aspergillus fumigatus Af293]	XP_747612.1	IRGIWGGLG		Unique	66.8222	464.772	2	1.004	5.203e-05	116996	54541.9	262340							838089	26486.3	708483	198815	144565	294467
High	XP_747612.1	centromere protein Cse4 [Aspergillus fumigatus Af293]	XP_747612.1	RPAHAPRPSDVQPGDPTPQGR		Unique	26.9705	746.049	3	2.761	1.902e-06	260966	176531	1.7232e+06	13323.8	11854	20589.7		30009.4		2.16658e+06		3.86682e+06	1.63733e+06	1.8751e+06	1.89251e+06
High	XP_747612.1	centromere protein Cse4 [Aspergillus fumigatus Af293]	XP_747612.1	RVTIMQK		Unique	22.9259	438.26	2	1.009	5.092e-05	447420	233801	1.56782e+06	92069.7	50678.7	114280	48913			3715178	107185	5377252	1.27178e+06	1.58464e+06	1.47024e+06
High	XP_747612.1	centromere protein Cse4 [Aspergillus fumigatus Af293]	XP_747612.1	SYDLLIQK		Unique	53.2072	490.276	2	1.441	4.159e-06		128958	1.20922e+06				66426.3			2.93896e+06	111482	3.60503e+06	868639	802991	770766
High	XP_747612.1	centromere protein Cse4 [Aspergillus fumigatus Af293]	XP_747612.1	SYDLLIQKLPFAR		Unique	81.4802	521.968	3	3.141	1.902e-06	183413	103205	676688							2.19211e+06	44175.9	1.77084e+06	435493	477792	482703
High	XP_747612.1	centromere protein Cse4 [Aspergillus fumigatus Af293]	XP_747612.1	TQPRDDGGAGPSNAAATASPSTR		Unique	22.971	729.012	3	3.91	1.902e-06			673315							1498525	62173.6	1.79275e+06	483194	595946	583633
High	XP_747612.1	centromere protein Cse4 [Aspergillus fumigatus Af293]	XP_747612.1	VTIMQKDIQLAR		Unique	51.2154	472.606	3	2.174	1.902e-06	278381	347137	129640							324654	16872.7	207076	79471.9
High	XP_747612.1	centromere protein Cse4 [Aspergillus fumigatus Af293]	XP_747612.1	YKPGTVALK		Unique	29.3627	488.795	2	1.703	3.394e-06	559040	305600	2044584	95111.1			47898			5478581	154063	7416758	1.6689e+06	2.18367e+06	2.18189e+06
High	XP_747612.1	centromere protein Cse4 [Aspergillus fumigatus Af293]	XP_747612.1	YKPGTVALKEIR		Unique	38.5314	458.942	3	2.146	1.902e-06	1.04876e+06	747958	641385	632993	663415	546505	362722	824169	587528	690495	62258.6	1.325e+06	533842	667572	754415
Medium	XP_747613.1	conserved hypothetical protein [Aspergillus fumigatus Af293]	XP_747613.1	EMEIEEYYK		Unique	42.4578	617.27	2	0.414	0.001288	253514	27160.6	2.44283e+06	1.61594e+06	914008	499177	402112	368984	300936	501092	187658	467354	1.46319e+06	1.26037e+06	1.35418e+06
Medium	XP_747613.1	conserved hypothetical protein [Aspergillus fumigatus Af293]	XP_747613.1	ISNMANRQGDK	1xOxidation [M4]	Unique	36.5846	625.301	2	0.121	0.004359				311365	380351	319595	229152
High	XP_747613.1	conserved hypothetical protein [Aspergillus fumigatus Af293]	XP_747613.1	MLDLKYSMQHLLAR		Unique	73.3492	573.641	3	3.101	1.902e-06		40785.6			8121.43									23055.6	35627
High	XP_747615.1	conserved hypothetical protein [Aspergillus fumigatus Af293]	XP_747615.1	QLEEIREAK		Unique	25.3065	558.306	2	0.454	0.001086		200267		248834	389371	391532	342349	379024	290469				177135	151803	139508
High	XP_747615.1	conserved hypothetical protein [Aspergillus fumigatus Af293]	XP_747615.1	TESSLLKK		Unique	22.2526	453.269	2	0.868	0.0001475										154534		132805
High	XP_747617.1	DNA-directed RNA polymerase I and III 14 KDA polypeptide [Aspergillus fumigatus Af293]	XP_747617.1	DAFNAAQADKMTS		Unique	39.6408	685.306	2	2.359	1.902e-06	483360	224882	266601			40386.9				137812		264028		196079	161128
High	XP_747617.1	DNA-directed RNA polymerase I and III 14 KDA polypeptide [Aspergillus fumigatus Af293]	XP_747617.1	NPEVEFCGYTIPHPSEAK	1xCarbamidomethyl [C7]	Unique	60.1752	692.323	3	3.068	1.902e-06	286128	245964	368236					477872		116901	19866.2	409503	276193	181577	202603
High	XP_747618.1	conserved hypothetical protein [Aspergillus fumigatus Af293]	XP_747618.1	SAKDDGPDGVKPSESNSLGAPK		Unique	29.5088	719.354	3	2.433	1.902e-06			40275.7							18052.9	3013.4	22604.6
High	XP_747619.1	pre-rRNA processing protein [Aspergillus fumigatus Af293]	XP_747619.1	AQASLGPTAK		Unique	22.8552	472.264	2	0.814	0.0002076										60852.5		46600	54898.4	54488.7
High	XP_747619.1	pre-rRNA processing protein [Aspergillus fumigatus Af293]	XP_747619.1	RGLGNDPTPYNDGGGGKR		Unique	24.6608	610.966	3	2.013	1.902e-06		5707.08	11144.6		7886.19					11454.4		27278.4	8743.51	7539.85	11491
High	XP_747621.1	translation elongation factor eEF-1 subunit gamma [Aspergillus fumigatus Af293]	XP_747621.1	AAAPAAEPEAQPEK		Unique	23.9195	690.344	2	2.772	1.902e-06	1.9747e+06	2.63251e+06	1.68801e+06	886664	1.11301e+06	2.8278e+06	543179	3250488	2333402	587233	120087	1.60955e+06	1.43023e+06	1.5332e+06	1.80883e+06
High	XP_747621.1	translation elongation factor eEF-1 subunit gamma [Aspergillus fumigatus Af293]	XP_747621.1	AAAPAAEPEAQPEKKPK		Unique	19.6706	578.312	3	3.324	1.902e-06	1.45206e+07	1.29215e+07	6.76539e+06	4.65207e+06	5.12781e+06	9.52007e+06	3.39523e+06	1.62564e+07	1.00367e+07	2.4948e+06	890482	7843915	6.16402e+06	7.70173e+06	8.15586e+06
High	XP_747621.1	translation elongation factor eEF-1 subunit gamma [Aspergillus fumigatus Af293]	XP_747621.1	AANKALAVLEK		Unique	40.2984	564.343	2	2.415	1.902e-06	1.35089e+06	1532472	320636	603524	630079	961981	666863	1.81786e+06	1.09528e+06	184401	103587	317005	625238	561724	616233
High	XP_747621.1	translation elongation factor eEF-1 subunit gamma [Aspergillus fumigatus Af293]	XP_747621.1	AANKALAVLEKHLTANTYLVGER		Unique	70.0242	621.35	4	3.289	1.902e-06	1.0557e+06	1.5039e+06	191812	295719	181425	197279	173146	134638	248287	112405		177595	240604	271408	269226
High	XP_747621.1	translation elongation factor eEF-1 subunit gamma [Aspergillus fumigatus Af293]	XP_747621.1	AAPAPAKAAAPAAEPEAQPEKKPK		Unique	23.5594	780.429	3	5.313	1.902e-06	598952	1.37551e+06		605128	930139	1.29929e+06	823521	2.30528e+06	1.23957e+06	196313	115089	436879	844329	651458	1.144e+06
High	XP_747621.1	translation elongation factor eEF-1 subunit gamma [Aspergillus fumigatus Af293]	XP_747621.1	AFATVLDK		Unique	45.7363	432.745	2	1.03	4.564e-05	23209856	2.37417e+07	7329675	5.4937e+06	7003702	1.0983e+07	5.1191e+06	1.34855e+07	1.09829e+07	4.20438e+06	2.07584e+06	7.16008e+06	8.92956e+06	8.67523e+06	8.1521e+06
High	XP_747621.1	translation elongation factor eEF-1 subunit gamma [Aspergillus fumigatus Af293]	XP_747621.1	AFATVLDKAWR		Unique	64.0213	426.572	3	2.197	1.902e-06	1.64322e+07	15744953	2.38578e+06	3.96045e+06	3.39597e+06	3.00413e+06	2923447	6532920	6.21345e+06	1.97578e+06	856309	2.71859e+06	2.91803e+06	4.70152e+06	5.05679e+06
High	XP_747621.1	translation elongation factor eEF-1 subunit gamma [Aspergillus fumigatus Af293]	XP_747621.1	AFATVLDKAWRSENVAVTR		Unique	65.0962	712.052	3	2.312	1.902e-06	2.10301e+06	2.79889e+06	142500	642859	377495		677667	920963	431525	343088		248408	361970	118414	142859
High	XP_747621.1	translation elongation factor eEF-1 subunit gamma [Aspergillus fumigatus Af293]	XP_747621.1	ALAVLEKHLTANTYLVGER		Unique	63.2291	700.06	3	4.663	1.902e-06	6.72632e+06	6.6236e+06	985940	1.03704e+06	545238	406922	701971	956840	1.10292e+06	840234	121168	1.06143e+06	1.06639e+06	1.81848e+06	1.585e+06
High	XP_747621.1	translation elongation factor eEF-1 subunit gamma [Aspergillus fumigatus Af293]	XP_747621.1	AVVPSPVFAEEAIK		Unique	70.6923	728.906	2	2.382	1.902e-06	4.42045e+07	4.03678e+07	2.97449e+07	1.6823e+07	1.97096e+07	37233242	1.0278e+07	4.81942e+07	3.87989e+07	12654390	3.19196e+06	2.92969e+07	2.52109e+07	2.7656e+07	2.88627e+07
High	XP_747621.1	translation elongation factor eEF-1 subunit gamma [Aspergillus fumigatus Af293]	XP_747621.1	AVVPSPVFAEEAIKYTPPK		Unique	72.9001	681.71	3	3.599	1.902e-06	1154463	1.09339e+06	424536	224141	120527	143069	218218	613195	365087	206296	69739	309832	348018	380644	466123
High	XP_747621.1	translation elongation factor eEF-1 subunit gamma [Aspergillus fumigatus Af293]	XP_747621.1	AWRSENVAVTR		Unique	31.5301	644.842	2	1.782	3.394e-06	1.74058e+06	1.54732e+06	272287	1.10315e+06	1.37631e+06	2.37058e+06	998366	2.9456e+06	2.02134e+06	228316	119635	283855	685166	717561	799601
High	XP_747621.1	translation elongation factor eEF-1 subunit gamma [Aspergillus fumigatus Af293]	XP_747621.1	CNDLELELVKTEANSAAAFNQSAEYQK	1xCarbamidomethyl [C1]	Unique	76.3432	1015.15	3	4.292	1.902e-06	935112	932464	493325							434593	72624.5	775713	191509
High	XP_747621.1	translation elongation factor eEF-1 subunit gamma [Aspergillus fumigatus Af293]	XP_747621.1	EYPHVDGHVFK		Unique	39.4965	664.325	2	2.984	1.902e-06	1.65e+06	1.5327e+06	1.38326e+06	545353	653561	1.25248e+06		1.78956e+06	1.52867e+06	502940	43852.7	1.44597e+06	852383	950409	1.06143e+06
High	XP_747621.1	translation elongation factor eEF-1 subunit gamma [Aspergillus fumigatus Af293]	XP_747621.1	GQDWKPAFEVAPDWESYDFR		Unique	81.57	815.038	3	3.939	1.902e-06	8794967	7747684	5631068	3.95072e+06	3.83208e+06	7.532e+06	3.26121e+06	9.74262e+06	7.09772e+06	2.76329e+06	53115.8	2.78892e+06	4.28725e+06	4.66455e+06	4.426e+06
High	XP_747621.1	translation elongation factor eEF-1 subunit gamma [Aspergillus fumigatus Af293]	XP_747621.1	GQDWKPAFEVAPDWESYDFRK		Unique	75.8134	643.554	4	4.386	1.902e-06	2.79225e+06	2.83833e+06	1723696	1107846	747573	1.26274e+06	606191	1.42293e+06	1.46483e+06	1.25445e+06		1242585	1.24298e+06	1.21757e+06	1.34877e+06
High	XP_747621.1	translation elongation factor eEF-1 subunit gamma [Aspergillus fumigatus Af293]	XP_747621.1	HLTANTYLVGER		Unique	41.6799	687.362	2	3.208	1.902e-06	1.15168e+07	1.26722e+07	5.23923e+06	2.7687e+06	3151389	5.30997e+06	1.67914e+06	4.8546e+06	6.00903e+06	2.68172e+06	871037	4.96937e+06	4.74185e+06	5.52751e+06	5.10357e+06
High	XP_747621.1	translation elongation factor eEF-1 subunit gamma [Aspergillus fumigatus Af293]	XP_747621.1	HPLEALGKPEFVLDEWKR		Unique	68.4871	541.794	4	4.06	1.902e-06	1.26951e+07	9.83142e+06	6.55908e+06	4460599	5.01968e+06	1.09751e+07	2.14274e+06	1.35101e+07	1.0801e+07	2.81708e+06		5.19373e+06	5380596	6.46636e+06	5.25308e+06
High	XP_747621.1	translation elongation factor eEF-1 subunit gamma [Aspergillus fumigatus Af293]	XP_747621.1	ITLADYFGASLLTR		Unique	95.6884	770.922	2	3.057	1.902e-06	4.63808e+06	3.88742e+06	2.15128e+06	5.65797e+06	6.04782e+06	8.38822e+06	4.67519e+06	9.66291e+06	8.61338e+06	976600	432651	2.20232e+06	3.10461e+06	3.51625e+06	3.02323e+06
High	XP_747621.1	translation elongation factor eEF-1 subunit gamma [Aspergillus fumigatus Af293]	XP_747621.1	KLDPSNPEDK		Unique	20.0296	571.788	2	2.146	1.902e-06	4437281	3.7678e+06	2.85149e+06	857695	975226	2.4713e+06	426549	3.5529e+06	2.23601e+06	991083	295328	2.95238e+06	1.87757e+06	2.22604e+06	2.13253e+06
High	XP_747621.1	translation elongation factor eEF-1 subunit gamma [Aspergillus fumigatus Af293]	XP_747621.1	KLDPSNPEDKK		Unique	18.3791	635.836	2	2.02	1.902e-06	3.25616e+06	3.0062e+06	2.15011e+06	714020	874522	2.03104e+06	365253	2.88373e+06	1.79043e+06	771760	220954	1.89859e+06	1.46992e+06	1.49368e+06	1.59696e+06
High	XP_747621.1	translation elongation factor eEF-1 subunit gamma [Aspergillus fumigatus Af293]	XP_747621.1	KNVEDAVK		Unique	18.6524	451.751	2	1.235	9.089e-06						302527		692280	195726		61423.8
High	XP_747621.1	translation elongation factor eEF-1 subunit gamma [Aspergillus fumigatus Af293]	XP_747621.1	KYLFGAQSVYGENYNCVIR	1xCarbamidomethyl [C16]	Unique	66.5879	761.041	3	3.632	1.902e-06	2877246	2.14769e+06	1.20175e+06	1.3105e+06	1.13711e+06	1.92853e+06	255937	1.38337e+06	1.40892e+06	979142	94506.2	1.04438e+06	1.15441e+06	1347494	1.72823e+06
High	XP_747621.1	translation elongation factor eEF-1 subunit gamma [Aspergillus fumigatus Af293]	XP_747621.1	LDPSNPEDK		Unique	20.8443	507.741	2	1.54	4.159e-06	764051	675196	524454	373009	537776	1.13965e+06	271656	1.68336e+06	1.05252e+06	205207	59842.2	498605	568605	594698	599182
High	XP_747621.1	translation elongation factor eEF-1 subunit gamma [Aspergillus fumigatus Af293]	XP_747621.1	LDPSNPEDKK		Unique	19.4671	381.528	3	1.792	1.902e-06	488038	427595	402927	25691.5	73878.8	382623	43164.3	510390	355083	128043	45529.4	117219	171833	250921	228511
High	XP_747621.1	translation elongation factor eEF-1 subunit gamma [Aspergillus fumigatus Af293]	XP_747621.1	LGAWYRPLLGLDPYNK		Unique	85.099	626.009	3	3.617	1.902e-06	2.54744e+06	2.78562e+06	1.08346e+06	752442	765907	1.18349e+06	712791	936479	1.14829e+06	799474	7919.79	834634	880798	822493	927681
High	XP_747621.1	translation elongation factor eEF-1 subunit gamma [Aspergillus fumigatus Af293]	XP_747621.1	LGAWYRPLLGLDPYNKK		Unique	77.624	668.707	3	3.985	1.902e-06	1.378e+07	15375277	3.52303e+06	4.12269e+06	4.2037e+06	6.95516e+06	2.86806e+06	6.25907e+06	7.41842e+06	2.86307e+06		4.46931e+06	3.54317e+06	4.87129e+06	4.34917e+06
High	XP_747621.1	translation elongation factor eEF-1 subunit gamma [Aspergillus fumigatus Af293]	XP_747621.1	LGAWYRPLLGLDPYNKKNVEDAVK		Unique	74.4306	690.627	4	2.882	1.902e-06	529505	744786		784388	1064947	1.51867e+06	709202	1.2466e+06	1.36636e+06				401826	215407	138525
High	XP_747621.1	translation elongation factor eEF-1 subunit gamma [Aspergillus fumigatus Af293]	XP_747621.1	LTFMANNLIGGFHAR		Unique	76.392	554.624	3	3.396	1.902e-06	4.28948e+06	3553278	2527928	1.09106e+06	1.4767e+06	2.81143e+06	1.01826e+06	2.81746e+06	2.54494e+06	2700330	265731	2.04996e+06	1.85502e+06	1914208	1.73296e+06
High	XP_747621.1	translation elongation factor eEF-1 subunit gamma [Aspergillus fumigatus Af293]	XP_747621.1	LYGLPENGR		Unique	43.7994	509.769	2	1.435	4.159e-06	7776394	7.84051e+06	7048120	464283	332462	656837	102479	1120656	1.18317e+06	3.64871e+06	1.38053e+06	6.41657e+06	3.00992e+06	3.31146e+06	3452752
High	XP_747621.1	translation elongation factor eEF-1 subunit gamma [Aspergillus fumigatus Af293]	XP_747621.1	LYGLPENGRTIAALVAAK		Unique	74.9149	619.691	3	1.35	4.159e-06	85243.8	88892.5									15279.3			13558.7
High	XP_747621.1	translation elongation factor eEF-1 subunit gamma [Aspergillus fumigatus Af293]	XP_747621.1	NVEDAVK		Unique	20.6671	387.703	2	0.908	0.0001259	27108356	24780920	8794235	5.19116e+06	6173749	9394107	3.84651e+06	10596514	9593885	4474414	2.04994e+06	7.86191e+06	9113669	8890571	9024799
High	XP_747621.1	translation elongation factor eEF-1 subunit gamma [Aspergillus fumigatus Af293]	XP_747621.1	NVEDAVKAANK		Unique	25.3639	579.809	2	2.636	1.902e-06	3.1895e+06	3.10549e+06	454130	405618	260544	401700	389050	649029	659631	441246	229253	670945	696196	821990	813823
High	XP_747621.1	translation elongation factor eEF-1 subunit gamma [Aspergillus fumigatus Af293]	XP_747621.1	NVEDAVKAANKALAVLEK		Unique	80.008	628.358	3	1.986	1.902e-06	539045	614504	70041.5	71738.4	22477.2	24072.4	63839.6	97489.1	32244.8	72575.3	21280.8	86730	103034	148054	113127
High	XP_747621.1	translation elongation factor eEF-1 subunit gamma [Aspergillus fumigatus Af293]	XP_747621.1	QDYAAILR		Unique	49.0778	475.258	2	0.933	0.0001026	1.31402e+06	2.0293e+06	387972	475088	535772	1.04656e+06	420146	1.00232e+06	654443	436819	282614	529467	595438	674467	738196
High	XP_747621.1	translation elongation factor eEF-1 subunit gamma [Aspergillus fumigatus Af293]	XP_747621.1	SENVAVTR		Unique	20.6768	438.233	2	1.163	1.379e-05	65786854	64681080	17667796	9.31298e+06	1.0343e+07	17504224	6.86587e+06	23116146	1.78515e+07	9.92896e+06	4.99582e+06	19123983	1.75913e+07	1.97573e+07	1.97564e+07
High	XP_747621.1	translation elongation factor eEF-1 subunit gamma [Aspergillus fumigatus Af293]	XP_747621.1	SENVAVTRWYNTIINQAPFK		Unique	82.2441	784.41	3	2.914	1.902e-06				265563	247271	419838	178423	461564	488374				117928	144734	125799
High	XP_747621.1	translation elongation factor eEF-1 subunit gamma [Aspergillus fumigatus Af293]	XP_747621.1	TEANSAAAFNQSAEYQK		Unique	35.0855	915.419	2	3.951	1.902e-06	588116	618886	579180	45803.6		99204.9		76904.4	145837	297699	108605	688409	331151	176696	360220
High	XP_747621.1	translation elongation factor eEF-1 subunit gamma [Aspergillus fumigatus Af293]	XP_747621.1	TIAALVAAK		Unique	47.4021	429.276	2	1.57	4.159e-06	8.28143e+06	6.81615e+06	6.71218e+06	2.53506e+06	3.71941e+06	4092395	1.92804e+06	6.11874e+06	6.01991e+06	4.05889e+06	1.45371e+06	5.68963e+06	5.33571e+06	4.78434e+06	3.34612e+06
High	XP_747621.1	translation elongation factor eEF-1 subunit gamma [Aspergillus fumigatus Af293]	XP_747621.1	TKQDYAAILR		Unique	41.7285	589.83	2	1.823	1.902e-06	4.67399e+06	5.24763e+06	1.61286e+06	1.86987e+06	1.97616e+06	3258009	1.36742e+06	2.32687e+06	3.05414e+06	1.08509e+06	350414	1.70984e+06	1.86734e+06	2.48655e+06	2.30943e+06
High	XP_747621.1	translation elongation factor eEF-1 subunit gamma [Aspergillus fumigatus Af293]	XP_747621.1	WLSFVNAEVLPK		Unique	85.0364	701.89	2	2.966	1.902e-06	15507717	15805317	4.65562e+06	6.26266e+06	7.09928e+06	1.0489e+07	5.72615e+06	9.06812e+06	1.06701e+07	3.49024e+06	1.37863e+06	5383368	5.83849e+06	6.76304e+06	6513200
High	XP_747621.1	translation elongation factor eEF-1 subunit gamma [Aspergillus fumigatus Af293]	XP_747621.1	WYNTIINQAPFK		Unique	73.2761	747.891	2	2.908	1.902e-06	38379180	36357928	9982172	6779127	6.48129e+06	1.09654e+07	5.1773e+06	1.33245e+07	1.18883e+07	5469639	2.12624e+06	10021858	1.014e+07	1.22418e+07	1.127e+07
High	XP_747621.1	translation elongation factor eEF-1 subunit gamma [Aspergillus fumigatus Af293]	XP_747621.1	WYNTIINQAPFKAVVPSPVFAEEAIK		Unique	96.0403	978.192	3	3.504	1.902e-06	1003263	1.32645e+06								173768		263218	227296	190759	232119
High	XP_747621.1	translation elongation factor eEF-1 subunit gamma [Aspergillus fumigatus Af293]	XP_747621.1	YLFGAQSVYGENYNCVIR	1xCarbamidomethyl [C15]	Unique	73.7754	718.342	3	2.639	1.902e-06	729389	556526	311285	250027	168348	230862	163567	225773	318918	413981	126028	330907	311419	229342	315265
High	XP_747621.1	translation elongation factor eEF-1 subunit gamma [Aspergillus fumigatus Af293]	XP_747621.1	YTPPKKEEKPK		Unique	16.6435	672.88	2	2.518	1.902e-06	2.16239e+07	2.07252e+07	7.00415e+06	4.64044e+06	4.7805e+06	1.03909e+07	3.81288e+06	3.33864e+06	1.07158e+07	3.28048e+06	683930	9.10111e+06	6.46386e+06	8.87444e+06	8.9141e+06
High	XP_747622.1	37S ribosomal protein S9 [Aspergillus fumigatus Af293]	XP_747622.1	AASEIDFSQLATRPAR		Unique	56.985	578.304	3	1.847	1.902e-06		302635	528871	351239	282850	336887	290946	580413	435847	347934	113823	482392	352655	347147	370343
High	XP_747622.1	37S ribosomal protein S9 [Aspergillus fumigatus Af293]	XP_747622.1	AGVITVDAR		Unique	35.6164	451.259	2	0.944	9.434e-05	3.95319e+06	2.9259e+06	3.9731e+06	2.83546e+06	1.88339e+06	5817650	1.5952e+06	6.69397e+06	3914663	3554443	646303	3.4878e+06	3.21625e+06	3.26119e+06	3.08767e+06
High	XP_747622.1	37S ribosomal protein S9 [Aspergillus fumigatus Af293]	XP_747622.1	ALLVHEPALKPILR		Unique	61.182	523.999	3	3.339	1.902e-06	1.4209e+06	1.28482e+06	865259	1.03103e+06	939214	1.782e+06	905482	2.64359e+06	1.8968e+06	361745	30382.5	785146	914281	900024	967170
High	XP_747622.1	37S ribosomal protein S9 [Aspergillus fumigatus Af293]	XP_747622.1	DFVGEPVPTKK		Unique	36.0134	608.832	2	1.119	1.962e-05		265902	159732	144955	157146	309655	112193	484301	284368	105139	29503.8	223911	148268	221099	208364
High	XP_747622.1	37S ribosomal protein S9 [Aspergillus fumigatus Af293]	XP_747622.1	FIDHLLNLER		Unique	62.999	423.903	3	1.742	3.394e-06	229451	170613	243789	211185	191221	328963	195592	248619	390891	104058	7946.23	164325	157413	277289	203885
High	XP_747622.1	37S ribosomal protein S9 [Aspergillus fumigatus Af293]	XP_747622.1	GGGVTGQAEAITLALAR		Unique	74.4408	528.962	3	2.367	1.902e-06	257703	225665	167082	149936	208055	284426	196055	425138	300965	140881	37264.3	201649	221161	194950	206102
High	XP_747622.1	37S ribosomal protein S9 [Aspergillus fumigatus Af293]	XP_747622.1	KAGVITVDAR		Unique	28.5667	515.306	2	1.904	1.902e-06	311952	336296	176131	153541	154921	306125	152158	501645	318802	78041	24029.2	189339	168458	185956	220139
High	XP_747622.1	37S ribosomal protein S9 [Aspergillus fumigatus Af293]	XP_747622.1	LNRIEPALVPGEVR		Unique	54.1832	521.639	3	2.355	1.902e-06	295591	324875	259046			270863	245031		310287	172996	52418.1	246209	255668	200532	236286
High	XP_747622.1	37S ribosomal protein S9 [Aspergillus fumigatus Af293]	XP_747622.1	TFLRPGNPYGNKPAPATVDEMGR		Unique	51.0293	830.085	3	4.204	1.902e-06	698621	700612	472726	228701		413996	154204	297626	358877	294883	4457.59	815954	290772	283747	298247
High	XP_747622.1	37S ribosomal protein S9 [Aspergillus fumigatus Af293]	XP_747622.1	TLVEAFPR		Unique	51.9476	466.764	2	1.333	4.159e-06	737278	560856	613680	237316	439857	686516	300408	1.02633e+06	936416	358453	128306	650411	482484	477221	471683
High	XP_747622.1	37S ribosomal protein S9 [Aspergillus fumigatus Af293]	XP_747622.1	VIPASPAYFSGSPK		Unique	54.3008	710.877	2	2.387	1.902e-06	551454	836935	703116	453894	486030	826866	429185	1.07089e+06	795037	385018	118732	686370	526285	667211	729637
High	XP_747627.1	O-sialoglycoprotein endopeptidase [Aspergillus fumigatus Af293]	XP_747627.1	DRGGSVHATDER		Unique	17.2278	433.873	3	1.925	1.902e-06				36801.1	66583.1	69955.1	41100.2	27917.5	76778.1				26052.1	33500.5	29643.3
High	XP_747627.1	O-sialoglycoprotein endopeptidase [Aspergillus fumigatus Af293]	XP_747627.1	DVDCICFTK	2xCarbamidomethyl [C4; C6]	Unique	47.5288	579.252	2	1.696	3.394e-06	611620	461168		464649	626561	607527	373169	566887	602332	160496	50407.3		406550	409805	355231
High	XP_747627.1	O-sialoglycoprotein endopeptidase [Aspergillus fumigatus Af293]	XP_747627.1	ELVGVNHCVGHIEMGR	1xCarbamidomethyl [C8]	Unique	44.9484	602.963	3	2.745	1.902e-06	1.25531e+06	914184	648948	202069	833703	166566	605721	244071	241410	270151	8475.15	300425	202032	771535	793140
High	XP_747627.1	O-sialoglycoprotein endopeptidase [Aspergillus fumigatus Af293]	XP_747627.1	EVLIVGGVGCNER	1xCarbamidomethyl [C10]	Unique	52.6311	701.361	2	2.845	1.902e-06	991552	631362	879071	733096	951410	1.25684e+06	585598	1.70471e+06	1.38383e+06	343530	70839.2	446546	1.14989e+06	756516	737088
High	XP_747627.1	O-sialoglycoprotein endopeptidase [Aspergillus fumigatus Af293]	XP_747627.1	FRTDDVFVK		Unique	44.2343	563.798	2	0.996	6.099e-05	1.40547e+06	1.01902e+06	681495	586593	589063	548024	520651	1.2746e+06	887383	335569	47526.2	477901	572146	637114	670125
High	XP_747627.1	O-sialoglycoprotein endopeptidase [Aspergillus fumigatus Af293]	XP_747627.1	GPGMGAPLQSVAVAAR		Unique	58.0548	741.398	2	3.825	1.902e-06	2.42269e+06	1.66779e+06	772571	1.31599e+06	1.71874e+06	1.54023e+06	894975	2031332	1.81209e+06	358902	69942	496080	908670	1.0729e+06	1.24122e+06
High	XP_747627.1	O-sialoglycoprotein endopeptidase [Aspergillus fumigatus Af293]	XP_747627.1	HTYVSPPGEGFLPK		Unique	55.7134	764.894	2	3.207	1.902e-06	805394	696029	338024	478666	679680	479502	395272	957590	700873	167092	35917.9	263851	392166	477083	519396
High	XP_747627.1	O-sialoglycoprotein endopeptidase [Aspergillus fumigatus Af293]	XP_747627.1	ISVRDVDCICFTK	2xCarbamidomethyl [C8; C10]	Unique	58.1486	538.266	3	2.403	1.902e-06	225667	165180	119903	180821	151379	92565.5	149402	169336	156491	41018.9	13193	65932.9	150986	111027	122477
High	XP_747627.1	O-sialoglycoprotein endopeptidase [Aspergillus fumigatus Af293]	XP_747627.1	MLSLLWGK		Unique	76.7323	474.273	2	1.382	4.159e-06	1.52429e+06	688916	688742	724189	1053019	918610	675595	1.33248e+06	1.07292e+06	323969	36905	301742	632242	649645	628268
High	XP_747627.1	O-sialoglycoprotein endopeptidase [Aspergillus fumigatus Af293]	XP_747627.1	QLVDLPYTVK		Unique	64.1964	588.337	2	2.109	1.902e-06	6.27503e+06	5.1473e+06	4686369	3010454	3.41577e+06	3.30835e+06	2.73312e+06	5.74573e+06	3.56834e+06	1.20771e+06	338636	2313821	4.15491e+06	3.85725e+06	3.868e+06
High	XP_747627.1	O-sialoglycoprotein endopeptidase [Aspergillus fumigatus Af293]	XP_747627.1	TDDVFVK		Unique	34.5828	412.214	2	0.722	0.0003302	388752	277017	255352	281872	388257	362173	266665	602154	458556	98317.7	18707.1	178671	284898	267369	221129
High	XP_747627.1	O-sialoglycoprotein endopeptidase [Aspergillus fumigatus Af293]	XP_747627.1	TGFRTPLKESTCTQR	1xCarbamidomethyl [C12]	Unique	30.2992	594.637	3	2.375	1.902e-06	650556	633353	69250.2	210217	134893	84181.7	80963.2	95907.6	85601.6	147717	10265.7	114846	203703	159793	290012
High	XP_747627.1	O-sialoglycoprotein endopeptidase [Aspergillus fumigatus Af293]	XP_747627.1	TLHISNDPAPGYNIEQLAK		Unique	62.7936	694.36	3	3.318	1.902e-06	2.85929e+06	1.73844e+06	1.89849e+06	436439	842343	691423	761849	1.36033e+06	1.11013e+06	1.06622e+06	283934	1.20394e+06	1.03314e+06	1.34285e+06	1.19013e+06
High	XP_747627.1	O-sialoglycoprotein endopeptidase [Aspergillus fumigatus Af293]	XP_747627.1	TPLKESTCTQR	1xCarbamidomethyl [C8]	Unique	18.9769	660.832	2	2.624	1.902e-06	677799	452631	241257	233904	144499	224949	135405	374335	345914	81200.2	23265.2	146219	158605	322791	231701
High	XP_747628.1	Snf1 kinase complex beta-subunit Gal83 [Aspergillus fumigatus Af293]	XP_747628.1	FIVDGEMR		Unique	46.3504	483.739	2	1.004	5.203e-05	246855	84072.9	443937				154721	807978	677015	100224	9881.31	147023	156116	185065	193842
High	XP_747628.1	Snf1 kinase complex beta-subunit Gal83 [Aspergillus fumigatus Af293]	XP_747628.1	NGVLATSVTTR		Unique	37.1196	559.812	2	1.299	5.371e-06	207070	129727	253785					69787.4	64377	108780	36951.2	114089	87647.1	73597.2	109454
High	XP_747628.1	Snf1 kinase complex beta-subunit Gal83 [Aspergillus fumigatus Af293]	XP_747628.1	RPSTNAISGAAK		Unique	20.1452	586.823	2	1.639	4.159e-06			27389.7							21836.1	3303.29	28234.1		9583.75	10590.4
High	XP_747632.1	phosphatidyl synthase [Aspergillus fumigatus Af293]	XP_747632.1	ILTKEEVQKR		Unique	19.8649	415.251	3	1.111	2.304e-05	427021	419665	132677	141379	172510	201690	114725	409438	191127	46108.5		93337.4	189481	176736	174307
High	XP_747632.1	phosphatidyl synthase [Aspergillus fumigatus Af293]	XP_747632.1	IPIPTHENIYTVPNILTFSR		Unique	88.1357	775.758	3	4.173	1.902e-06	867328	983411	358123	143848	163974	174071	61141.5	299786	234156	178763	17011.8	263311	258171	255358	251683
High	XP_747632.1	phosphatidyl synthase [Aspergillus fumigatus Af293]	XP_747632.1	KSPILSK		Unique	21.3565	386.75	2	0.815	0.0002076	10032.9									4105.63	54372.9		2453.15
High	XP_747632.1	phosphatidyl synthase [Aspergillus fumigatus Af293]	XP_747632.1	YWDFSLPSAEVKPTGISK		Unique	75.4685	675.683	3	2.995	1.902e-06	377082	430618	161157							64348.7		107028	101586	95282.3	96327
High	XP_747634.1	mitochondrial translation optimization protein (Mto1) [Aspergillus fumigatus Af293]	XP_747634.1	AQIDRDLYKR		Unique	27.0479	426.57	3	1.329	5.371e-06	563606	357375	191672	195086	174674	202011	164306	528406	255197	84442.1		97212.3	237921	253320	203191
High	XP_747634.1	mitochondrial translation optimization protein (Mto1) [Aspergillus fumigatus Af293]	XP_747634.1	EAGFQLGR		Unique	38.7336	439.23	2	0.653	0.0004692	360824	228532	163027	270642	236795	312374	164904	614939	358608	71773.1	31072.7	147167	200342	236652	265534
High	XP_747634.1	mitochondrial translation optimization protein (Mto1) [Aspergillus fumigatus Af293]	XP_747634.1	GTMIREIDAMDGVAGR		Unique	56.7247	564.611	3	1.229	9.089e-06	128238	48926.3	163269	58574.4	78739.5		38670		51803.9	73510.9	9799.77	15145.1	57587.7	54059.4	38183.1
High	XP_747634.1	mitochondrial translation optimization protein (Mto1) [Aspergillus fumigatus Af293]	XP_747634.1	LESGEVIPTGR		Unique	39.1624	579.312	2	1.42	4.159e-06	377780	251100	219505	190729	206757	201763		378063	235738	84243.5	23228	108559	163127	234506	217421
High	XP_747634.1	mitochondrial translation optimization protein (Mto1) [Aspergillus fumigatus Af293]	XP_747634.1	NLRPTLETK		Unique	28.7464	536.312	2	0.851	0.0001646	332069	239466	132330	139707	98669.6	142449		335475	193220	41456.8	17705.4	149589	114768	138592	167726
Medium	XP_747634.1	mitochondrial translation optimization protein (Mto1) [Aspergillus fumigatus Af293]	XP_747634.1	TKLSSTMWSR		Unique	37.8725	399.541	3	0.266	0.002366	1.22282e+06	981429	648765	226832	294976	241807	220558	639542	499009	297641	125755	316687	404350	418042	400956
High	XP_747634.1	mitochondrial translation optimization protein (Mto1) [Aspergillus fumigatus Af293]	XP_747634.1	VADIVVSK		Unique	32.925	415.753	2	1.175	1.262e-05	173286	100567	58920.9	41306	47569.2	66318.1	20451.2	127805	73599.2	16401.9	6587.48	41000.5	54282.2	70251
High	XP_747634.1	mitochondrial translation optimization protein (Mto1) [Aspergillus fumigatus Af293]	XP_747634.1	VRPVSVGMAR		Unique	29.9316	536.308	2	0.961	8.032e-05	116576	83853.9	75297.8	65512.2	82825.2	93170.5	51722	310495	154547	10648.8	12635.9	39575.6	51198.9	68091.1	72820.9
High	XP_747634.1	mitochondrial translation optimization protein (Mto1) [Aspergillus fumigatus Af293]	XP_747634.1	YCPSLESK	1xCarbamidomethyl [C2]	Unique	27.9371	492.229	2	1.344	4.159e-06	405961	295421	238027	144465	187059	193717	112163	326453	299912	86035.6	37436.9	100089	227976	239663	238797
High	XP_747635.1	ARD/ARD family protein [Aspergillus fumigatus Af293]	XP_747635.1	LFQEEPK		Unique	30.4581	445.735	2	0.754	0.0002824				1.70789e+06	2.2061e+06	1.34278e+06	1.82173e+06	1.1285e+06	968050				757762	448982	593179
High	XP_747635.1	ARD/ARD family protein [Aspergillus fumigatus Af293]	XP_747635.1	NRDEIVVSPQAMGDVYEEK		Unique	58.3933	727.016	3	3.012	1.902e-06	32201.3	36937.9	49074.3					37507	16223.4	39704	2999.64	53249.3		18575.9
High	XP_747636.1	mitochondrion biogenesis protein Mmm1 [Aspergillus fumigatus Af293]	XP_747636.1	EKPSNSNVLRPVPSSATNTR		Unique	31.971	718.713	3	3.008	1.902e-06	222109	160341	1.34774e+06	8324.22	80771.6		83389.9		30037.4	166310	67380.1	277310	145250	269906	378130
High	XP_747636.1	mitochondrion biogenesis protein Mmm1 [Aspergillus fumigatus Af293]	XP_747636.1	FGSLLGTRPPFDLASR		Unique	76.1251	578.649	3	2.288	1.902e-06	81529.6	59949.2	1917996	85284.1		116481	56973.4	307604	231622	592304	52308.2	603950	334212	387731	396667
High	XP_747636.1	mitochondrion biogenesis protein Mmm1 [Aspergillus fumigatus Af293]	XP_747636.1	IIAVDDPNSDGGR		Unique	34.0407	664.826	2	2.043	1.902e-06	530241	348589	590128	53633.6	77025.6	122066	35426.1	194839	175222	192897	55221.7	197552	187819	206139	201281
High	XP_747636.1	mitochondrion biogenesis protein Mmm1 [Aspergillus fumigatus Af293]	XP_747636.1	SKREDQTSGSHSHAGGSSK		Unique	15.7065	486.479	4	1.296	5.371e-06	20480.7	14387.3	30181.2				16007	13414	11398.4	5496.92			5221.03	6387.32
High	XP_747636.1	mitochondrion biogenesis protein Mmm1 [Aspergillus fumigatus Af293]	XP_747636.1	SNSIFSSAQHDGSTR		Unique	32.9579	797.366	2	2.493	1.902e-06			151815	31500.9						31354.2		56880.2
High	XP_747636.1	mitochondrion biogenesis protein Mmm1 [Aspergillus fumigatus Af293]	XP_747636.1	SNVAFSFLPDYR		Unique	80.0213	708.351	2	1.765	3.394e-06	467520	318263	444991	91058	103760	158510		359310	310837	225209	34927.9	283049	187964	198790	150898
High	XP_747636.1	mitochondrion biogenesis protein Mmm1 [Aspergillus fumigatus Af293]	XP_747636.1	TGDDSETGSNVPR		Unique	20.439	667.795	2	2.917	1.902e-06	256746	252038	495073							121331	23375	254153	143012	145387	172197
High	XP_747636.1	mitochondrion biogenesis protein Mmm1 [Aspergillus fumigatus Af293]	XP_747636.1	TSSFNVETGDLR		Unique	47.3766	663.32	2	2.185	1.902e-06			514236				48385.3			188983	36440.6	293355		141602	60093.2
High	XP_747636.1	mitochondrion biogenesis protein Mmm1 [Aspergillus fumigatus Af293]	XP_747636.1	VAQLVEAR		Unique	30.8008	443.261	2	1.064	3.333e-05	1349345	928513	1.90499e+06	547004	943480	1.06528e+06	597433	1.41835e+06	1.19665e+06	592929	110079	828383	1.03386e+06	1.00927e+06	1.07719e+06
High	XP_747636.1	mitochondrion biogenesis protein Mmm1 [Aspergillus fumigatus Af293]	XP_747636.1	VHAWFEER		Unique	43.7145	537.262	2	0.736	0.0003103	225987		275552	102894			74220.4	335874		71155.7	11419.2	141668	97157		140549
High	XP_747637.1	DUF1183 domain protein [Aspergillus fumigatus Af293]	XP_747637.1	IQEDDMR		Unique	20.9086	453.703	2	1.173	1.262e-05	286054	296393	179380	119106	142053	197212	99337.1	392159	152844	82641.6	38931.6	104964	150574	153673	154503
High	XP_747637.1	DUF1183 domain protein [Aspergillus fumigatus Af293]	XP_747637.1	TICDKYKIETMR	1xCarbamidomethyl [C3]	Unique	37.3597	519.93	3	2.203	1.902e-06	155179	152245	54586.9	79529.5						27101.8		27934.6		35212.7	69732.2
High	XP_747637.1	DUF1183 domain protein [Aspergillus fumigatus Af293]	XP_747637.1	VQSLTLR		Unique	36.7067	408.75	2	0.694	0.0003734	725392	807370	348618	132956	148961	153367	109618	249908	142983	231427	62813.6	312335	278594	279013	317614
High	XP_747637.1	DUF1183 domain protein [Aspergillus fumigatus Af293]	XP_747637.1	WFDDREPWRESNTQPR		Unique	50.5241	706.996	3	1.1	2.304e-05	1.2636e+06	604905	204957	31048.7	33558.7	14002.1		74599		57388.5		52580.1	114119	122110	181243
High	XP_747638.1	transcription factor TFIIIB component [Aspergillus fumigatus Af293]	XP_747638.1	KPQAGPVMR		Unique	20.5095	492.276	2	1.341	4.159e-06	4766.3	5642.22	28347.5			9434.22		31367.9	14332.5	37529.4		89142.7	27146.3	39700.3	35380.5
High	XP_747638.1	transcription factor TFIIIB component [Aspergillus fumigatus Af293]	XP_747638.1	LKFNNEER		Unique	23.7698	525.272	2	0.641	0.0004952	82693.6		108762							168423	8259.08	289728	74487.4	81918.4	92766.7
Medium	XP_747639.1	histone ubiquitinationc protein (Bre1) [Aspergillus fumigatus Af293]	XP_747639.1	EARELEVRTLR		Unique	17.0166	457.928	3	0.232	0.00271	108884	74714.3		17672.1	13721.3	5429.66		13200
High	XP_747639.1	histone ubiquitinationc protein (Bre1) [Aspergillus fumigatus Af293]	XP_747639.1	LESENANLLSQITELNIKR		Unique	60.4993	547.051	4	0.514	0.0008515	749882	1147267		147618	375098		131495	218483	136716	149435			264248	213599	202107
High	XP_747639.1	histone ubiquitinationc protein (Bre1) [Aspergillus fumigatus Af293]	XP_747639.1	SSDIVSQLKESEATTR		Unique	47.1056	584.299	3	2.718	1.902e-06	122774	169430				13609.8				62717.2	15721.1	65163.2		55487.7
High	XP_747640.1	molecular chaperone (ABC1) [Aspergillus fumigatus Af293]	XP_747640.1	ADYMPASQR		Unique	27.6851	519.737	2	1.331	5.371e-06	153876	134280	385039	131892	216056	214868	106906	296727	296981	123399	25621.8	204648	213229	224172	221492
High	XP_747640.1	molecular chaperone (ABC1) [Aspergillus fumigatus Af293]	XP_747640.1	CHSLSIELGYLTGHESK	1xCarbamidomethyl [C1]	Unique	62.844	644.316	3	3.493	1.902e-06	905978	420455	338466							142213		197036	216989	228412	202215
High	XP_747640.1	molecular chaperone (ABC1) [Aspergillus fumigatus Af293]	XP_747640.1	CKELFADAIQK	1xCarbamidomethyl [C1]	Unique	45.1206	441.564	3	1.181	1.262e-05	198540	166364	148477	119922	236547	119511		453002	183422	72391.7		100895	139817	132225	171001
High	XP_747640.1	molecular chaperone (ABC1) [Aspergillus fumigatus Af293]	XP_747640.1	CKELFADAIQKAEK	1xCarbamidomethyl [C1]	Unique	47.5571	550.956	3	3.332	1.902e-06	876602	524691	295540	420859	527723	242801	391529	364000	521834	138887	20581.1	203562	350370	457187	357785
High	XP_747640.1	molecular chaperone (ABC1) [Aspergillus fumigatus Af293]	XP_747640.1	DKVLADNLGPNWR		Unique	54.4165	499.932	3	2.362	1.902e-06	529671	416835	868422	407720	719612	566402	463203	1.22357e+06	936460	290213	57465.9	538175	566359	548623	640293
High	XP_747640.1	molecular chaperone (ABC1) [Aspergillus fumigatus Af293]	XP_747640.1	DLFSTFDEVPMAAASIGQVHGAVLKR		Unique	93.8482	690.61	4	2.664	1.902e-06	240423	247953	529848	213058	314177			472614	480877	325567		357617	181216	360977	394888
High	XP_747640.1	molecular chaperone (ABC1) [Aspergillus fumigatus Af293]	XP_747640.1	DWIGTQILR		Unique	72.9115	551.306	2	1.368	4.159e-06	1.8573e+06	1.62167e+06	792854	946495	1.42852e+06	979693	842622	954601	953282	378194	143644	431640	776624	940105	898776
High	XP_747640.1	molecular chaperone (ABC1) [Aspergillus fumigatus Af293]	XP_747640.1	ELVKDDPVFLVPEIIPEASGK		Unique	90.5933	765.755	3	3.196	1.902e-06	483420	314131	274450	188155	253579	164455	85273.2	227726	249563	124166	30043.8	170780	185394	220478	198289
High	XP_747640.1	molecular chaperone (ABC1) [Aspergillus fumigatus Af293]	XP_747640.1	EYPVEFISK		Unique	57.213	556.287	2	1.486	4.159e-06	1.39724e+06	1.22148e+06	669077	868446	1.1611e+06	780552	495874	985322	769338	415819	137734	575324	837219	815853	844522
High	XP_747640.1	molecular chaperone (ABC1) [Aspergillus fumigatus Af293]	XP_747640.1	FMQTDPNWTNFLYNAK		Unique	85.2004	663.977	3	2.288	1.902e-06	445890	206875	163400	104759	135626	84469.4	87964.3	55409.6	96459.9	122279	13171.5	84745.7	129320	109496	127052
High	XP_747640.1	molecular chaperone (ABC1) [Aspergillus fumigatus Af293]	XP_747640.1	FRELVKDDPVFLVPEIIPEASGK		Unique	87.6243	866.812	3	2.453	1.902e-06	702353	348336	276094	37908.3	39994.4	32822.8						139038	132297	219166	126681
High	XP_747640.1	molecular chaperone (ABC1) [Aspergillus fumigatus Af293]	XP_747640.1	GFSESSVSR		Unique	26.1737	478.228	2	1.045	4.364e-05		29874.1	161590			37673.4	24511.8			108956	29628.1	142387	53595	53440	105381
High	XP_747640.1	molecular chaperone (ABC1) [Aspergillus fumigatus Af293]	XP_747640.1	GLYLDKTIANAR		Unique	46.9716	445.586	3	1.826	1.902e-06	771926	520821	237546	350929	265739		182536	263158		182297	57313.9	162620	309792	210890	262116
High	XP_747640.1	molecular chaperone (ABC1) [Aspergillus fumigatus Af293]	XP_747640.1	IHDFTQAQR		Unique	23.7692	558.283	2	1.814	1.902e-06	1.21441e+06	699708	368464	406399	658279	538115	285586	630110	612983	157618	50191.3	279963	373591	450013	504083
High	XP_747640.1	molecular chaperone (ABC1) [Aspergillus fumigatus Af293]	XP_747640.1	KLSGAFLLCAR	1xCarbamidomethyl [C9]	Unique	57.5344	618.349	2	0.59	0.0006024				964011	1.27077e+06	732915	706800	1.05717e+06	623177				396033	539508	463811
High	XP_747640.1	molecular chaperone (ABC1) [Aspergillus fumigatus Af293]	XP_747640.1	LEGIAVTK		Unique	36.1973	415.753	2	1.103	2.304e-05	1.07903e+06	787856	595108	713469	1.18437e+06	906850	590958	1.09293e+06	1.00876e+06	323180	101213	373398	621539	638681	661434
High	XP_747640.1	molecular chaperone (ABC1) [Aspergillus fumigatus Af293]	XP_747640.1	LGQMLSFQDNK		Unique	54.0817	640.819	2	2.143	1.902e-06	589930	423116	731680	543476	872351	463440	354613	945035	872767	541539	74459.2	538006	547668	557551	555289
High	XP_747640.1	molecular chaperone (ABC1) [Aspergillus fumigatus Af293]	XP_747640.1	LSLREITEFR		Unique	65.3645	421.907	3	1.297	5.371e-06	744330	551647		443394	420065	135415	424364	268037	363560	151018	34280	187293	302524	204713	199624
High	XP_747640.1	molecular chaperone (ABC1) [Aspergillus fumigatus Af293]	XP_747640.1	LSPPPEETYSLHR		Unique	42.2425	509.26	3	2.92	1.902e-06	1.31494e+06	1.18012e+06	447884	454850	519828	437323	202365	658279	478845	222323	90852.4	534987	328957	632019	690777
High	XP_747640.1	molecular chaperone (ABC1) [Aspergillus fumigatus Af293]	XP_747640.1	MLPEAIHQVLQR		Unique	60.5171	717.898	2	2.965	1.902e-06	1.61969e+06	1.14041e+06	2.86433e+06	2.67848e+06	4.11918e+06	2.55052e+06	2.07441e+06	4.22255e+06	3.40241e+06	783066	111777	883540	1.99809e+06	2.1982e+06	2.02426e+06
High	XP_747640.1	molecular chaperone (ABC1) [Aspergillus fumigatus Af293]	XP_747640.1	MLPEAIHQVLQR	1xOxidation [M1]	Unique	58.3399	484.266	3	1.985	1.902e-06			35503.8		70368.2		95870.5			61457.9	6561.55	46253.2	7885.96		24008.6
High	XP_747640.1	molecular chaperone (ABC1) [Aspergillus fumigatus Af293]	XP_747640.1	MTGGKDDYAGSIMFSPGNMER		Unique	61.7081	755.331	3	3.213	1.902e-06	190726	182584	468177	302006	315859	146416	135058	258478	283765		10946.4	244045	264652	247145	257716
High	XP_747640.1	molecular chaperone (ABC1) [Aspergillus fumigatus Af293]	XP_747640.1	NQTITDRVR		Unique	22.4303	551.802	2	0.758	0.0002786	525523	380119	222748	156916	81159.8				121700	73672	22850.3	176562	172515		241650
High	XP_747640.1	molecular chaperone (ABC1) [Aspergillus fumigatus Af293]	XP_747640.1	QVLTMER		Unique	32.889	438.734	2	0.915	0.0001185	734275	452615	415869	439520	650250	643888	371627	973611	748538	202790	40714.7	285203	411193	376946	404240
High	XP_747640.1	molecular chaperone (ABC1) [Aspergillus fumigatus Af293]	XP_747640.1	QVLTMERLEGIAVTK		Unique	64.8368	563.318	3	2.334	1.902e-06	1.14228e+06	661585	648837	738281	968297	459775	550841	745601	706326	295854	68998.7	314306	564510	556852	535930
High	XP_747640.1	molecular chaperone (ABC1) [Aspergillus fumigatus Af293]	XP_747640.1	QVNKEELEK		Unique	19.1493	558.798	2	1.088	2.774e-05	5077185	3.43085e+06	240849	291228	400151	256078	193136	452214	299798	77041.5	19287.1	183745	619773	682031	815717
High	XP_747640.1	molecular chaperone (ABC1) [Aspergillus fumigatus Af293]	XP_747640.1	SGLDVGSTR		Unique	26.6903	446.23	2	1.079	2.875e-05	737597	650869	678037	106150		133006	81835	148164	192853	197344	44206.3	328124	204638	291935	304613
High	XP_747640.1	molecular chaperone (ABC1) [Aspergillus fumigatus Af293]	XP_747640.1	SGLDVGSTRK		Unique	21.0181	510.278	2	1.856	1.902e-06	2.62365e+06	1950854	1.27134e+06	896037	1.12324e+06	693117	619360	1.70586e+06	1.20099e+06	448378	149960	1.04012e+06	1.13202e+06	1.09951e+06	1.08167e+06
High	XP_747640.1	molecular chaperone (ABC1) [Aspergillus fumigatus Af293]	XP_747640.1	SLIPVMIR		Unique	71.5284	464.786	2	1.283	5.371e-06	5319569	3.33166e+06	1.96879e+06	2.2055e+06	2.80632e+06	1.58584e+06	1.72259e+06	3.57928e+06	2.77879e+06	896229	165779	1.51425e+06	1.93744e+06	1.99773e+06	2.00801e+06
High	XP_747640.1	molecular chaperone (ABC1) [Aspergillus fumigatus Af293]	XP_747640.1	TELAWECDYIR	1xCarbamidomethyl [C7]	Unique	65.0147	728.332	2	2.385	1.902e-06	1.29451e+06	1.10638e+06	2.20339e+06	2.7534e+06	3.06827e+06	2.77222e+06	1.44492e+06	3.04412e+06	2.49146e+06	590138	149090	1.21468e+06	2.18759e+06	2.81368e+06	2.26582e+06
High	XP_747640.1	molecular chaperone (ABC1) [Aspergillus fumigatus Af293]	XP_747640.1	TGQPVAVK		Unique	21.1961	400.237	2	1.262	6.616e-06	206558	122259	478309	645531	495124	272057	593460	142487	384435	323587	166955	246705	441882	191748	186863
High	XP_747640.1	molecular chaperone (ABC1) [Aspergillus fumigatus Af293]	XP_747640.1	TLIAASRNDRER		Unique	21.1349	467.923	3	1.123	1.842e-05	956773	631843	145890	325253	448599	217882	250767	450403	410460	76354		123794	228787	235963	285035
High	XP_747640.1	molecular chaperone (ABC1) [Aspergillus fumigatus Af293]	XP_747640.1	TNKLELLDFGASR		Unique	64.5327	732.396	2	1.641	4.159e-06	1207515	978282	626403	500756	669211	490042	374402	878090	1.01358e+06	101602	19812	202023	324063	745504	494474
High	XP_747640.1	molecular chaperone (ABC1) [Aspergillus fumigatus Af293]	XP_747640.1	TNKLELLDFGASREYPVEFISK		Unique	81.8719	852.784	3	1.557	4.159e-06	514345	448859													168066
High	XP_747640.1	molecular chaperone (ABC1) [Aspergillus fumigatus Af293]	XP_747640.1	VLADNLGPNWR		Unique	55.958	627.833	2	1.904	1.902e-06			581521	583880	798512	696340		1.13588e+06	927967			468851		582631	592346
High	XP_747640.1	molecular chaperone (ABC1) [Aspergillus fumigatus Af293]	XP_747640.1	VQDRADYMPASQR		Unique	27.9336	512.912	3	2.405	1.902e-06	356347	273884	599663	410964	486076	310689	371857	775371	471829	204642	73749.7	291668	345828	443145	502874
High	XP_747645.1	DEAH-box RNA helicase (Dhr1) [Aspergillus fumigatus Af293]	XP_747645.1	AIDVPYLTLFR		Unique	93.9664	654.372	2	1.388	4.159e-06	443303	203920	376386			267946		360820		205833	30789.8	269635	217818		264808
High	XP_747645.1	DEAH-box RNA helicase (Dhr1) [Aspergillus fumigatus Af293]	XP_747645.1	AKEKQYDLETGVQK		Unique	26.673	546.289	3	2.289	1.902e-06	110076	44773.3	16571.7	31786.6	19868.2		23884.7			18700.8		24146.2	26742.2	34272.6	34507.4
High	XP_747645.1	DEAH-box RNA helicase (Dhr1) [Aspergillus fumigatus Af293]	XP_747645.1	ANNPGLIGAYEPR		Unique	51.1337	686.354	2	2.246	1.902e-06	615422		521615			437069		807027	554577	210352	41006.1	329752	465672	492627	463216
High	XP_747645.1	DEAH-box RNA helicase (Dhr1) [Aspergillus fumigatus Af293]	XP_747645.1	AVYVHPSSVLAR		Unique	40.3745	433.579	3	2.036	1.902e-06	700584	339096	818190	425025	387211	298744	306093	748712	408996	302006	62810.7	528006	561456	416604	631570
High	XP_747645.1	DEAH-box RNA helicase (Dhr1) [Aspergillus fumigatus Af293]	XP_747645.1	EIAEDFALKK		Unique	43.5948	582.319	2	1.056	3.916e-05	313772	241646	96355.1	66437	78505.2	90378		130681	123872	68783.7	14350.8	72992.7	94093.2	112549	103173
High	XP_747645.1	DEAH-box RNA helicase (Dhr1) [Aspergillus fumigatus Af293]	XP_747645.1	FESNVSSK		Unique	19.4006	449.219	2	1.382	4.159e-06	643622	334062	214119		70030.7	90640.3	36016			148840	55608.2	150246	140719	134561	126114
High	XP_747645.1	DEAH-box RNA helicase (Dhr1) [Aspergillus fumigatus Af293]	XP_747645.1	FQIGWISK		Unique	68.0421	489.774	2	1.154	1.62e-05	864510	497627	471368	165303	205140	307226	1.05723e+06	399390	434894	257117	27516.4	346467	367888	280460	294244
High	XP_747645.1	DEAH-box RNA helicase (Dhr1) [Aspergillus fumigatus Af293]	XP_747645.1	IEPMDGVPQRR		Unique	32.9427	433.227	3	1.111	2.304e-05	531193		530465	221537		422219		691352	548000	220916		456986	343089	398040	430865
High	XP_747645.1	DEAH-box RNA helicase (Dhr1) [Aspergillus fumigatus Af293]	XP_747645.1	IKVDTSALQSSK		Unique	35.4239	426.242	3	2.081	1.902e-06			57243.9					13449.4	11156.6	58609.4	9331.15	68677.4	19573.3	23174.2	27446.9
High	XP_747645.1	DEAH-box RNA helicase (Dhr1) [Aspergillus fumigatus Af293]	XP_747645.1	ISDFTQNPSLFR		Unique	60.9445	712.863	2	2.115	1.902e-06	1567884	1.048e+06	2806301			2.48151e+06				556916	198965	765511
High	XP_747645.1	DEAH-box RNA helicase (Dhr1) [Aspergillus fumigatus Af293]	XP_747645.1	LKQTFKPTQR		Unique	20.5487	416.247	3	1.734	3.394e-06	610077	494108	333817	182267	201403	258468	160596	398056	290395	161100	21065.8	235287	245512	243385	277454
High	XP_747645.1	DEAH-box RNA helicase (Dhr1) [Aspergillus fumigatus Af293]	XP_747645.1	LPEPTDK		Unique	24.0692	400.213	2	1.141	1.735e-05	125889	103510	171700	134786	225365	374442	97897.2	471491	357898	118013	21886.8	153316	201211	166330	172474
High	XP_747645.1	DEAH-box RNA helicase (Dhr1) [Aspergillus fumigatus Af293]	XP_747645.1	MYPLAAPSGLQLSAIAHGTPLIEYGKPIGK		Unique	88.8426	774.176	4	3.223	1.902e-06	496791	224585	640403	139453		270959				244556		378710	156808	131160	181737
High	XP_747645.1	DEAH-box RNA helicase (Dhr1) [Aspergillus fumigatus Af293]	XP_747645.1	NLGALSANGK		Unique	30.4764	472.761	2	1.507	4.159e-06	382493	292505	475188							209038	43679.6	288746	193830	173291
High	XP_747645.1	DEAH-box RNA helicase (Dhr1) [Aspergillus fumigatus Af293]	XP_747645.1	NSDRLEDTAR		Unique	19.6058	392.858	3	1.445	4.159e-06	804474	528563	569072			174058	15135.9	689421	23815	240461	57524.2	489910	238147	281350	310687
High	XP_747645.1	DEAH-box RNA helicase (Dhr1) [Aspergillus fumigatus Af293]	XP_747645.1	QGPPPLVQAEGR		Unique	39.4627	624.838	2	2.33	1.902e-06	1.92268e+06	1.15455e+06	726579	353357	378007	256951	305349	567914	522842	331149	65762.3	443300	524451	629610	605746
High	XP_747645.1	DEAH-box RNA helicase (Dhr1) [Aspergillus fumigatus Af293]	XP_747645.1	QQLTDIVR		Unique	41.6687	486.777	2	0.904	0.0001279	187637		278009	205517	137157	244419		515647	410744	172398	40678.5	280006	211300	249143	255408
High	XP_747645.1	DEAH-box RNA helicase (Dhr1) [Aspergillus fumigatus Af293]	XP_747645.1	QYPVTVHFAR		Unique	47.2425	406.552	3	1.579	4.159e-06	797062	372087	189202			200845	208478	253701	382007	229268	26716.1	159188	285859	224605	219409
High	XP_747645.1	DEAH-box RNA helicase (Dhr1) [Aspergillus fumigatus Af293]	XP_747645.1	RVAAVSMAK		Unique	21.011	466.771	2	0.885	0.0001388				36654.7	64832		49349.8	139281	95274.9				27406.7	28854.3	33738.5
High	XP_747645.1	DEAH-box RNA helicase (Dhr1) [Aspergillus fumigatus Af293]	XP_747645.1	SMGLHNVINFPFPTPPSR		Unique	83.9563	671.012	3	2.185	1.902e-06	511290	435338	402699		155739	122140	211996	208344		177266		302543	246029	244235	301076
High	XP_747645.1	DEAH-box RNA helicase (Dhr1) [Aspergillus fumigatus Af293]	XP_747645.1	TGPGHCYR	1xCarbamidomethyl [C6]	Unique	17.3964	474.211	2	1.374	4.159e-06	146369	117165	115915	89039.3	88890.9	66864.7	58147.5		76600.5	55384.9	12225		121660		115042
High	XP_747645.1	DEAH-box RNA helicase (Dhr1) [Aspergillus fumigatus Af293]	XP_747645.1	TPIEGVVLQMK		Unique	63.6595	607.844	2	2.599	1.902e-06	1.0223e+06	483138	776232	455879	341953	560062	355178	857686	707914	244448	26908.7	447363	576162	722208	713565
High	XP_747645.1	DEAH-box RNA helicase (Dhr1) [Aspergillus fumigatus Af293]	XP_747645.1	VADELGQYSDR		Unique	35.2522	626.794	2	2.047	1.902e-06	322094	199509	99328.1	97898.5	76307	133194		116804	136105	52506.9	20206.3	98976.3	118045	107816	120385
High	XP_747645.1	DEAH-box RNA helicase (Dhr1) [Aspergillus fumigatus Af293]	XP_747645.1	VHVLPLYSQLPTKEQLK		Unique	62.0176	665.054	3	3.763	1.902e-06	1.17591e+06	601314	397370			255565		814318	378678	291539	11715		257997	353424	294316
High	XP_747645.1	DEAH-box RNA helicase (Dhr1) [Aspergillus fumigatus Af293]	XP_747645.1	YVFDCGR	1xCarbamidomethyl [C5]	Unique	35.624	458.703	2	0.727	0.0003245	850200	296269	244604	200382	226502	258458	184504	604986	454460	133325	27755.1	154128	257956	315437	295771
High	XP_747647.1	mRNA binding protein Pumilio 2 [Aspergillus fumigatus Af293]	XP_747647.1	EGLIDQIRPLLSQLK		Unique	91.8581	575.009	3	1.609	4.159e-06	21895	8045.23	15329.6	14329.8	18408.9	27460.8	16774	34766.8	36669.3	15715		12946.7	13246.5	12432.8	15093.4
High	XP_747649.1	phosphoethanolamine N-methyltransferase [Aspergillus fumigatus Af293]	XP_747649.1	AIVITIDALR		Unique	73.4084	542.84	2	0.968	7.834e-05	767930	291148	353173	628245	981866	1.23135e+06	895807	1.73758e+06	1.34518e+06	241166	138971	164811	527612	631521	510534
High	XP_747649.1	phosphoethanolamine N-methyltransferase [Aspergillus fumigatus Af293]	XP_747649.1	AQVDKTKEFER		Unique	20.2073	450.905	3	1.855	1.902e-06	1.26635e+06	980458	497180	136980	167585	176339	104832	300153	243230	167018	60942.7	262730	341746	369460	387353
High	XP_747649.1	phosphoethanolamine N-methyltransferase [Aspergillus fumigatus Af293]	XP_747649.1	EMDQVVRDIIAR		Unique	65.6151	482.258	3	1.879	1.902e-06	139146	95039.6	87532	90917.3	85499.3	61092.2	84426.5	95835.7	115480	49212.2	13000.1	45107.1	91018.7	72726.4	69133.7
High	XP_747649.1	phosphoethanolamine N-methyltransferase [Aspergillus fumigatus Af293]	XP_747649.1	GPRPTTGSSPGTSSPR		Unique	18.8993	514.594	3	2.777	1.902e-06	1.45683e+06	946983	861773							198022	36602.9	393085	314636	381092	406729
High	XP_747649.1	phosphoethanolamine N-methyltransferase [Aspergillus fumigatus Af293]	XP_747649.1	LREMDQVVRDIIAR		Unique	66.9867	571.986	3	1.74	3.394e-06	203022	118222	122509	113186	83155.2		107105	181840	99095.5	67350		48436.4	95745.1	71079.8	85943.5
High	XP_747649.1	phosphoethanolamine N-methyltransferase [Aspergillus fumigatus Af293]	XP_747649.1	LTSAQIR		Unique	24.2136	394.735	2	0.603	0.0005653	1.51311e+06	1.34525e+06	948097	286304	288801	304062	239623	357640	422783	451520	170758	601020	628386	623507	596663
High	XP_747649.1	phosphoethanolamine N-methyltransferase [Aspergillus fumigatus Af293]	XP_747649.1	MVLEDKSACDVLPFDDSSSSASK	1xCarbamidomethyl [C9]	Unique	63.3549	830.046	3	3.06	1.902e-06	344998	451207										93228.5
High	XP_747649.1	phosphoethanolamine N-methyltransferase [Aspergillus fumigatus Af293]	XP_747649.1	NFATVNR		Unique	25.8181	411.217	2	0.925	0.0001079	778628	807910	656510	130257	150718	175513	84584.8	205710	184569	355529	199142	365319	389311	363029	398124
High	XP_747649.1	phosphoethanolamine N-methyltransferase [Aspergillus fumigatus Af293]	XP_747649.1	RPLQLHDSSSSTTSSTPATR		Unique	25.7162	710.358	3	4.68	1.902e-06	1.10897e+06	840027	394128	25979.6	8291.23	40046.6	6594.98	34760.1	20757.1	154506	44401.4	236999	168182	314080	239860
High	XP_747649.1	phosphoethanolamine N-methyltransferase [Aspergillus fumigatus Af293]	XP_747649.1	SFDKAIVITIDALR		Unique	64.7958	521.304	3	1.003	5.43e-05				939234	1.04475e+06								669828	626103	593002
High	XP_747649.1	phosphoethanolamine N-methyltransferase [Aspergillus fumigatus Af293]	XP_747649.1	SFYAGSK		Unique	23.6177	380.187	2	1.419	4.159e-06	561484	543755	228739	31960.6	45496	42599.3	24300.5	64563.9	41377.9	120123	71132.7	135558	86577.9	211546	196426
High	XP_747649.1	phosphoethanolamine N-methyltransferase [Aspergillus fumigatus Af293]	XP_747649.1	TSTETANPPR		Unique	18.7068	537.265	2	1.652	3.394e-06	1.06531e+06	876762	821542	121917	115762	162281	62962.3	267087	210568	268641	97969.2	387524	381267	408569	380062
High	XP_747649.1	phosphoethanolamine N-methyltransferase [Aspergillus fumigatus Af293]	XP_747649.1	TSTETANPPRTAR		Unique	18.3136	467.908	3	1.569	4.159e-06	284546	285621	61745.9								46918		72351.1	83559.3	96055.1
High	XP_747649.1	phosphoethanolamine N-methyltransferase [Aspergillus fumigatus Af293]	XP_747649.1	YGPDHPAMAAK		Unique	24.4915	386.518	3	1.986	1.902e-06		39394.4		275961	314037	420709	115649	613555	526216	180492	47358.5	392872		509148
High	XP_747652.1	ribosomal large subunit biogenesis protein MAK16 [Aspergillus fumigatus Af293]	XP_747652.1	ALEQLDER		Unique	31.3994	487.251	2	1.137	1.842e-05	538074	360811	348222	144620	165620	273373	265316	408651	295726	387111	61291.9	585878	333322	343263	377716
High	XP_747652.1	ribosomal large subunit biogenesis protein MAK16 [Aspergillus fumigatus Af293]	XP_747652.1	GQNFCRNEYNVSGLCNR	2xCarbamidomethyl [C5; C15]	Unique	42.3653	696.643	3	3.853	1.902e-06	179984	90047.6	71326.5							89180.8	6684.87	82528.6	50761.8	43942.2	44024.3
High	XP_747652.1	ribosomal large subunit biogenesis protein MAK16 [Aspergillus fumigatus Af293]	XP_747652.1	IAKEEERLGEK		Unique	19.502	434.573	3	1.539	4.159e-06	209989	122097	139288	36636.6	36851	52410.1	68948.2	131504	67255.6	104237	13637.7	139763	108422	95618.2	101555
High	XP_747652.1	ribosomal large subunit biogenesis protein MAK16 [Aspergillus fumigatus Af293]	XP_747652.1	LTQVAIR		Unique	33.1884	400.753	2	0.906	0.0001279	1.81346e+06	1.05262e+06	959989	390759	402200	641097	623754	1.19503e+06	781866	1.14881e+06	226793	1463581	786927	927046	965326
High	XP_747652.1	ribosomal large subunit biogenesis protein MAK16 [Aspergillus fumigatus Af293]	XP_747652.1	NEYNVSGLCNR	1xCarbamidomethyl [C9]	Unique	37.1541	663.299	2	2.199	1.902e-06	249971	161055	281635							184534	28000.5	355535	124151	104011	149462
High	XP_747652.1	ribosomal large subunit biogenesis protein MAK16 [Aspergillus fumigatus Af293]	XP_747652.1	QSCPLANSR	1xCarbamidomethyl [C3]	Unique	21.8354	516.748	2	1.582	4.159e-06	1.08387e+06	609536	786978							747298	122624	943680	486739	467394	491755
High	XP_747652.1	ribosomal large subunit biogenesis protein MAK16 [Aspergillus fumigatus Af293]	XP_747652.1	SDPETGVMYLYMK		Unique	69.5258	767.352	2	2.681	1.902e-06	636056	434811	616383							352726	22866.4	473933	171790	219490	347554
High	XP_747652.1	ribosomal large subunit biogenesis protein MAK16 [Aspergillus fumigatus Af293]	XP_747652.1	SGAYGDRPLNVEEGIWK		Unique	59.8387	630.983	3	2.855	1.902e-06	330960	200665	495068	189044	103786	247115	192189	371592	278569	322513	16842.5	519128	287735	285154	291791
High	XP_747653.2	pheromone-dependent cell cycle arrest protein Far11 [Aspergillus fumigatus Af293]	XP_747653.2	AKEELEPR		Unique	19.9479	486.261	2	1.163	1.379e-05					24944.1	25193.1		77046.3		180761	59629.2		159611
High	XP_747653.2	pheromone-dependent cell cycle arrest protein Far11 [Aspergillus fumigatus Af293]	XP_747653.2	ATSAGPNESQEQRPNPSR		Unique	19.0814	642.64	3	3.2	1.902e-06	6669.76		166071			6514.33		13663	8620.2	54808.7	11584.1	97069.7	42520.1	53904	53967.3
High	XP_747653.2	pheromone-dependent cell cycle arrest protein Far11 [Aspergillus fumigatus Af293]	XP_747653.2	CLLLVQYK	1xCarbamidomethyl [C1]	Unique	60.8174	518.797	2	1.297	5.371e-06	427837	348072	129656	286374	484784	306585	243560		298947		23261.9		235844	199751	229325
High	XP_747653.2	pheromone-dependent cell cycle arrest protein Far11 [Aspergillus fumigatus Af293]	XP_747653.2	HSQDVSLR		Unique	20.2282	471.244	2	1.099	2.304e-05	1887474	1726106	449677	464796	400981	205180	342442	616056	414790	232112	40797.8	298837	524699	557711	629634
High	XP_747653.2	pheromone-dependent cell cycle arrest protein Far11 [Aspergillus fumigatus Af293]	XP_747653.2	LFSTHVK		Unique	27.4465	416.24	2	0.786	0.0002452	103343	105338	412008	291437	264575	293239	402105	504009	339939	71729.2	9241.87	158582	181967	134100	166752
Medium	XP_747653.2	pheromone-dependent cell cycle arrest protein Far11 [Aspergillus fumigatus Af293]	XP_747653.2	LREITGK		Unique	19.9653	408.75	2	0.262	0.002408				19893.1			28879.9			39496.4	25096.9	6849.65
High	XP_747653.2	pheromone-dependent cell cycle arrest protein Far11 [Aspergillus fumigatus Af293]	XP_747653.2	QIVQDMPK		Unique	34.1172	479.755	2	0.903	0.00013	2.37316e+06	1.99926e+06	1.10198e+06	1.91019e+06	2.04421e+06	1.74799e+06	1.0414e+06	361479	1.80836e+06	299138	82054.2	442572	1.40797e+06	1.4401e+06	1.19076e+06
High	XP_747653.2	pheromone-dependent cell cycle arrest protein Far11 [Aspergillus fumigatus Af293]	XP_747653.2	SFMEQIINGLPDRDISSR		Unique	80.848	693.349	3	2.145	1.902e-06	481107	373411	195296		115636		86684.3			89132.5	6313.47	104112	112303	140910	100695
High	XP_747653.2	pheromone-dependent cell cycle arrest protein Far11 [Aspergillus fumigatus Af293]	XP_747653.2	SQVPYCGR	1xCarbamidomethyl [C6]	Unique	24.3798	483.727	2	0.808	0.0002155	956139	1.06115e+06	274177	325144	329882	370485	211412	538180	519131	116798	43791.7	188773	313472	346060	395606
High	XP_747653.2	pheromone-dependent cell cycle arrest protein Far11 [Aspergillus fumigatus Af293]	XP_747653.2	SSHSWAPQRETDNDDIQR		Unique	29.369	714.658	3	3.138	1.902e-06	87288.9	86495.4	69674.8	6279.14			5064.76	17127	7240.11	18786.7		34813	23854	36267.2	34928.1
High	XP_747653.2	pheromone-dependent cell cycle arrest protein Far11 [Aspergillus fumigatus Af293]	XP_747653.2	TPFLTASPLDYHLFR		Unique	85.2544	593.314	3	3.115	1.902e-06		140953	575845			315996		454637	373557	228013		279766	252414	231344	243414
High	XP_747653.2	pheromone-dependent cell cycle arrest protein Far11 [Aspergillus fumigatus Af293]	XP_747653.2	TPFLTASPLDYHLFRQEITSK		Unique	80.402	616.827	4	2.01	1.902e-06	17266.9	7175.97	37502.8	6038.36				15336.9	12695.1	17239.3		16792.5	10558.7	10451.6	12531.6
High	XP_747655.1	RING finger protein [Aspergillus fumigatus Af293]	XP_747655.1	LYTSPCPTCDAPCQKR	3xCarbamidomethyl [C6; C9; C13]	Unique	31.9972	651.959	3	2.242	1.902e-06				20313.5	17802		15323.5	45746.9	52178.3	18133.9	5415.88	18940.6	23384.8
Medium	XP_747657.1	mannosyl-oligosaccharide glucosidase [Aspergillus fumigatus Af293]	XP_747657.1	IMSMPDLPANK		Unique	30.7976	406.207	3	0.186	0.003315	3587827	2825703	1215952	6.84908e+06	3.9271e+06	12419025	4.54591e+06	23006794	15954831	557302	249782	833057	6.10401e+06	5.6092e+06	6038240
High	XP_747657.1	mannosyl-oligosaccharide glucosidase [Aspergillus fumigatus Af293]	XP_747657.1	MTYLQKPELGEAFIR		Unique	67.5569	599.318	3	1.629	4.159e-06	35975.9	27886.6	46633.1	47960.6	50079.2	34676.7	28719.5	50110.1	58087.4	27101.7	8014.42	20907.7	29506.2	33032.7	30577.1
High	XP_747659.1	conserved hypothetical protein [Aspergillus fumigatus Af293]	XP_747659.1	FYFPILHFSQTDIR		Unique	91.6822	595.31	3	1.403	4.159e-06	89296	54603.4	61307.5	40816.4	39336.9	52102.7	49943.8	57798.1	49929.6	38234.9	2913.53	40307.4	44442.5	52664	33924.8
High	XP_747659.1	conserved hypothetical protein [Aspergillus fumigatus Af293]	XP_747659.1	LLPHPLAPQPSVVCGSPLR	1xCarbamidomethyl [C14]	Unique	65.1837	680.047	3	3.125	1.902e-06	221071	129591	225087	58888.5	121816	74750	64443	119849	146116	144118	16362.1	98649.9	120354	82818.9	97624.1
High	XP_747659.1	conserved hypothetical protein [Aspergillus fumigatus Af293]	XP_747659.1	SEPDHSVLPDIFGADCR	1xCarbamidomethyl [C16]	Unique	71.0934	638.96	3	2.958	1.902e-06	67035.7	31485.6	80262.7	8183.48	17903		9325.24	14221	26390.2	35142.6	9618.42	34092.5	29372.1	25912.5	40756.5
High	XP_747660.1	conserved hypothetical protein [Aspergillus fumigatus Af293]	XP_747660.1	DKDEMELDPAVPIEEDEMEALMR		Unique	88.7579	902.405	3	3.395	1.902e-06	58574	67704.7	105509			43088		127170		53019.8		115873	64282.8	70636.7	64135
High	XP_747662.1	protein transport protein sec22 [Aspergillus fumigatus Af293]	XP_747662.1	ASQNLDRLNDELRDVTK		Unique	53.6073	663.012	3	2.718	1.902e-06	1.5871e+06	1.15051e+06	1.94258e+06	439268	372170	313356	297095	669778	532668	568312	109678	635895	1.19324e+06	1.03938e+06	963717
High	XP_747662.1	protein transport protein sec22 [Aspergillus fumigatus Af293]	XP_747662.1	IYQDSRASQNLDR		Unique	24.4731	522.594	3	1.691	3.394e-06				42769.9	79408.4	77207.2	46249.8	109734	104187				27302.3	19163.7	30858.9
High	XP_747662.1	protein transport protein sec22 [Aspergillus fumigatus Af293]	XP_747662.1	KIYQDSRASQNLDR		Unique	22.32	565.292	3	1.426	4.159e-06				22965.5	52772	54158.7		91912.8	77152.4				2589.6	28442.9	20073
High	XP_747662.1	protein transport protein sec22 [Aspergillus fumigatus Af293]	XP_747662.1	LDGLMLAASVDDEQAETELSEIKSQAK		Unique	82.095	964.478	3	3.923	1.902e-06	357007	208637	518706							289571		301465
High	XP_747662.1	protein transport protein sec22 [Aspergillus fumigatus Af293]	XP_747662.1	LNDELRDVTK		Unique	32.3798	401.551	3	1.451	4.159e-06	627066	645735	1424126	519240	828311	708834	351599	1.44366e+06	1.40056e+06	349058	50080.1	577081	801833	775146	734073
High	XP_747662.1	protein transport protein sec22 [Aspergillus fumigatus Af293]	XP_747662.1	MGELSGR	1xOxidation [M1]	Unique	18.6044	383.182	2	1.033	4.564e-05	152880	111852	140058	40519.2	53609.5	45516.8	54412	119700	84883.9	20538.9	13870	33537.3	81844.7	66784.6	55292.7
High	XP_747662.1	protein transport protein sec22 [Aspergillus fumigatus Af293]	XP_747662.1	NIEDLLYRGDSLER		Unique	66.5566	564.957	3	1.845	1.902e-06	2.09232e+06	1.59473e+06	1.61312e+06	1279661	1.4285e+06	957222	970350	2.2639e+06	1.87683e+06	639444	154256	754741	1.21298e+06	1.21431e+06	1.2376e+06
High	XP_747664.1	short chain dehydrogenase/reductase family protein [Aspergillus fumigatus Af293]	XP_747664.1	EAFGEFLAEVESHRGEGWVER		Unique	82.8642	609.291	4	2.326	1.902e-06	42854.9	11731.4	34211.5			17823.3		26383	20621.5	8352.38		3602.8	13766	7590.74	10345.1
High	XP_747666.1	CLPTM1 domain protein [Aspergillus fumigatus Af293]	XP_747666.1	APPAGSFYSFLPYVVVFEDKHKLSETEK		Unique	93.2925	797.161	4	1.581	4.159e-06	86329.9	43078.2		39137.8	70886.5	71554.5	108823	74106.7	36740.3					37825.6	23848.3
High	XP_747666.1	CLPTM1 domain protein [Aspergillus fumigatus Af293]	XP_747666.1	DVVGTSVR		Unique	25.9006	416.73	2	0.65	0.0004776	2.30326e+06	1.23747e+06	805101	319407	61874	372251	192778	409926	406924	419110	149265	630778	617124	817418	969360
High	XP_747666.1	CLPTM1 domain protein [Aspergillus fumigatus Af293]	XP_747666.1	DYSTDSAVHFFRPLNHYLPK		Unique	71.9946	602.551	4	1.39	4.159e-06	2535882	1.20275e+06	775454	162739			125535	156797	194211	186676		251396	434670	510048	533790
High	XP_747666.1	CLPTM1 domain protein [Aspergillus fumigatus Af293]	XP_747666.1	EYDEIAFR		Unique	48.9063	521.746	2	1.325	5.371e-06	111779	69177.2	26025.9		53474.3	44431.3	35305.7	28791.8	56732.6	16103.6	6613.06	13829.1	33869.5	34809.5
High	XP_747666.1	CLPTM1 domain protein [Aspergillus fumigatus Af293]	XP_747666.1	ITLNNLSNWK		Unique	62.3605	601.83	2	1.635	4.159e-06	5614546	4.43907e+06	2.42965e+06	394853	671404	664317	249602	722797	714427	1.19786e+06	392142	1.27547e+06	1.3981e+06	1404501	1.3867e+06
High	XP_747666.1	CLPTM1 domain protein [Aspergillus fumigatus Af293]	XP_747666.1	KLEAVSEASGR		Unique	22.8482	573.809	2	2.537	1.902e-06	1.04458e+06	849509	1.32797e+06	331632	480957	664467	219900	1.1157e+06	729180	440959	77795.7	485971	421640	469199	560105
High	XP_747666.1	CLPTM1 domain protein [Aspergillus fumigatus Af293]	XP_747666.1	KLEAVSEASGRDNAEK		Unique	21.3544	568.624	3	2.386	1.902e-06	1.42292e+06	1.26206e+06	1.09897e+06	35336.6					65695.9	173722	44890.8	456099	487329	429129	436096
High	XP_747666.1	CLPTM1 domain protein [Aspergillus fumigatus Af293]	XP_747666.1	QRREEQESGGSGLK		Unique	16.9781	520.929	3	2.156	1.902e-06	123684	109202	42240.5	28175.1	48631.2	33803.4	19611.7	48368	41711.3	19421	2241.31	22347.5	36437	40555.8	44860.1
High	XP_747666.1	CLPTM1 domain protein [Aspergillus fumigatus Af293]	XP_747666.1	SQNAGSGVKPGELTSFQARPPR		Unique	45.6354	571.8	4	2.555	1.902e-06	4.40001e+06	3.23538e+06	1.63339e+06	47954		56429.8	38674.5	75803.9	76565.2	803672	121246	734072	880623	922768	977839
High	XP_747666.1	CLPTM1 domain protein [Aspergillus fumigatus Af293]	XP_747666.1	SVAHMPGK		Unique	19.8523	413.716	2	1.622	4.159e-06	883941	683769	710897	184606	292265	271397	209492	279841	258414	803419	96304.5	1.0364e+06	493493	514197	595998
High	XP_747666.1	CLPTM1 domain protein [Aspergillus fumigatus Af293]	XP_747666.1	TMPLRITLNNLSNWK		Unique	78.8342	600.998	3	2.011	1.902e-06	212659	157091	24642.5					24419.2		9718.17		11081.1	27459	32266.1	30110.2
High	XP_747667.2	Mis6 domain protein [Aspergillus fumigatus Af293]	XP_747667.2	ALSALEKDGGVK		Unique	33.2412	396.559	3	1.706	3.394e-06	141121	61691.6	172068							270050		292293	98935.6	121636	128339
High	XP_747667.2	Mis6 domain protein [Aspergillus fumigatus Af293]	XP_747667.2	GKMEVIVPVLQTSR		Unique	64.8616	519.632	3	1.94	1.902e-06			223226							343181		431825	121925	168373	142735
High	XP_747667.2	Mis6 domain protein [Aspergillus fumigatus Af293]	XP_747667.2	HPDPEWTSHAK		Unique	23.6077	435.539	3	2.334	1.902e-06			123318		27616.7	32098.4		91190.5	67927.1	177279		279279	76455	68346.7	82479.3
High	XP_747667.2	Mis6 domain protein [Aspergillus fumigatus Af293]	XP_747667.2	LIHILTR		Unique	43.9642	433.285	2	1.256	6.616e-06			173565							348593	14345.6	387810	70716.5	114318	118416
High	XP_747667.2	Mis6 domain protein [Aspergillus fumigatus Af293]	XP_747667.2	MLDWLDATGSR		Unique	70.9574	632.803	2	1.84	1.902e-06			159405							341455	14509.1	541901	92199	137158	149045
High	XP_747667.2	Mis6 domain protein [Aspergillus fumigatus Af293]	XP_747667.2	NLLDQGTITTLIK		Unique	78.1536	715.417	2	2.113	1.902e-06										362135		281293		104709	104416
High	XP_747667.2	Mis6 domain protein [Aspergillus fumigatus Af293]	XP_747667.2	QYLSSWNGR		Unique	42.8481	555.77	2	1.547	4.159e-06										282495	9380.94	385400
Medium	XP_747667.2	Mis6 domain protein [Aspergillus fumigatus Af293]	XP_747667.2	TSLEELR		Unique	35.7811	424.23	2	0.394	0.00139				46709.2		56981.2	58811.4			57749.8	6525.67	227545		26608.8	46130.4
High	XP_747667.2	Mis6 domain protein [Aspergillus fumigatus Af293]	XP_747667.2	VVTQVVCCLGPSK	2xCarbamidomethyl [C7; C8]	Unique	48.2879	723.876	2	2.554	1.902e-06			121661			47677.2				372304	15251.3	410628	101078	119003	111572
High	XP_747667.2	Mis6 domain protein [Aspergillus fumigatus Af293]	XP_747667.2	YLFLVQPESAR		Unique	69.523	661.859	2	1.297	5.371e-06			402769							678917	23795.7	954992	222908	245717	270991
High	XP_747667.2	Mis6 domain protein [Aspergillus fumigatus Af293]	XP_747667.2	YTDAGQLAK		Unique	24.4451	483.748	2	1.287	5.371e-06	560996	444497	49038.3	115912	80257.1	281772	42281.4	388267	419884	829707	87773.7	940127	103867	111493	625504
High	XP_747667.2	Mis6 domain protein [Aspergillus fumigatus Af293]	XP_747667.2	YTKDIPAPVQSFLR		Unique	67.541	545.634	3	1.075	2.875e-05		4855.63	6023.39	14437.3	16748.4		12293	50591.7	23795.6	18229.6		16539.5	15180.3	21170.4	19044
High	XP_747669.1	conserved hypotetical protein [Aspergillus fumigatus Af293]	XP_747669.1	ADQATFR		Unique	21.2079	404.701	2	1.003	5.43e-05	809851	638089	561093	240654	324652	284414	236859	636414	462235	222431	108487	214819	367050	382037	387173
High	XP_747669.1	conserved hypotetical protein [Aspergillus fumigatus Af293]	XP_747669.1	AGIAACYK	1xCarbamidomethyl [C6]	Unique	27.2457	427.215	2	1.127	1.842e-05	390260	317681		367029	518663	367343	306944	565873	477325	61892	14647.1		250986	257290	206766
High	XP_747669.1	conserved hypotetical protein [Aspergillus fumigatus Af293]	XP_747669.1	ALVASMKPDQK		Unique	28.8095	594.326	2	1.286	5.371e-06	287758	155388	138200	96841.7	97676.7	123227	70450.5	368892	288276	59543.2	11265.3	73594.8	87877.5	142202	160888
High	XP_747669.1	conserved hypotetical protein [Aspergillus fumigatus Af293]	XP_747669.1	CLEQLVK	1xCarbamidomethyl [C1]	Unique	41.3866	445.244	2	0.594	0.0005903	693266	469810	462236	668107	805571	436658	468632	838647	986247	211437	59793.2	160588	525147	734721	599528
High	XP_747669.1	conserved hypotetical protein [Aspergillus fumigatus Af293]	XP_747669.1	DATSVLR		Unique	29.8893	381.211	2	0.972	7.732e-05	134037	107028	410460	123640	142117	121250	97512.9	261030	230853	170385	68103	182703	193390	172780	196894
High	XP_747669.1	conserved hypotetical protein [Aspergillus fumigatus Af293]	XP_747669.1	DREEEKANMPNGK		Unique	18.0225	506.572	3	2.018	1.902e-06	56529.4	45459.7	51571.5		11939	26858.1				22134.8	3259.83	29394	26569.9	20495.6	31202.8
High	XP_747669.1	conserved hypotetical protein [Aspergillus fumigatus Af293]	XP_747669.1	EIGQLSTPR		Unique	35.7378	500.775	2	1.387	4.159e-06	1.41026e+07	7.28115e+06	1.69464e+07	5.61058e+06	5.81972e+06	5.86511e+06	4.28725e+06	7.92057e+06	6944282	6.18886e+06	1.74684e+06	5.69666e+06	8.84584e+06	8.45357e+06	8.96652e+06
High	XP_747669.1	conserved hypotetical protein [Aspergillus fumigatus Af293]	XP_747669.1	FVVDADPIVR		Unique	59.5887	565.814	2	1.707	3.394e-06	668511	517814	658325	641529	743229	486974	397813	855199	843073	322009	89500.8	358072	509549	466566	461478
High	XP_747669.1	conserved hypotetical protein [Aspergillus fumigatus Af293]	XP_747669.1	GILEETVGR		Unique	46.2762	487.269	2	1.068	3.105e-05	804084	662160		405222			418515	424721	567890		62374.8	284376		472833	481234
High	XP_747669.1	conserved hypotetical protein [Aspergillus fumigatus Af293]	XP_747669.1	GLLEEILR		Unique	82.012	471.785	2	0.872	0.0001445	625139	312624	400007	167650	187857	173204	132643	347005	355099	164004	19157.6	203364	284392	187197	207656
High	XP_747669.1	conserved hypotetical protein [Aspergillus fumigatus Af293]	XP_747669.1	GSTFAILR		Unique	54.7946	432.75	2	0.761	0.0002749		325785	298942	87595.7	133423	92127.7	129900	145277	123131	161141	50021.1	197717	210767	226231	236345
High	XP_747669.1	conserved hypotetical protein [Aspergillus fumigatus Af293]	XP_747669.1	HAAAACLAQALVK	1xCarbamidomethyl [C6]	Unique	49.8532	662.364	2	2.875	1.902e-06	171284	166463	175689	186873	199600	204362	245463	474136	372287	57626.1		91268.5	235819	130435	145556
High	XP_747669.1	conserved hypotetical protein [Aspergillus fumigatus Af293]	XP_747669.1	HLGKDNIAQR		Unique	18.7541	384.548	3	1.982	1.902e-06	802443	515333	264575	203335	278912	216713	137422	310992	237389	93828.1	22155.4	139296	228791	264967	270061
High	XP_747669.1	conserved hypotetical protein [Aspergillus fumigatus Af293]	XP_747669.1	ILTLSSPTITR		Unique	58.3144	601.361	2	1.392	4.159e-06	526655	542149	489715		602315		369415	463682		283604	102310	253331	383459	370361	402013
High	XP_747669.1	conserved hypotetical protein [Aspergillus fumigatus Af293]	XP_747669.1	KPAPRPGEDDDEAEVSEPSVSK		Unique	29.0655	780.372	3	5.174	1.902e-06	140624	157426	191596	17056.3	56008.8	29062.5	9450.13	67119.8	62822.4	45369.5	13357.5	120362	82270.6	101661	114939
High	XP_747669.1	conserved hypotetical protein [Aspergillus fumigatus Af293]	XP_747669.1	KVVVGAGVPVDEGTAR		Unique	39.3351	518.626	3	2.18	1.902e-06	904766	690634	545412	380750	498354	448196	410938	728976	788527	294574	76239.1	354746	520949	411719	566292
Medium	XP_747669.1	conserved hypotetical protein [Aspergillus fumigatus Af293]	XP_747669.1	LITADGAR		Unique	25.2115	408.732	2	0.309	0.001991	753669	574356		337313	472082	397208	377615	470592	493105	185384	77788.7	173779	407130	323170	417090
High	XP_747669.1	conserved hypotetical protein [Aspergillus fumigatus Af293]	XP_747669.1	LQNELSAGNPLMR		Unique	56.8569	721.875	2	1.786	3.394e-06	130217	83570.4	348624				84590			222611	31126.3	194956	200007	179522	149459
High	XP_747669.1	conserved hypotetical protein [Aspergillus fumigatus Af293]	XP_747669.1	LQPLYGSVDVFSR		Unique	72.7685	740.893	2	1.81	1.902e-06	1.66168e+06	1.02518e+06	1.3378e+06		391480	516818		467865		943262	62390.3	767467
High	XP_747669.1	conserved hypotetical protein [Aspergillus fumigatus Af293]	XP_747669.1	LQPSLQLHDLTTMVR		Unique	71.3869	584.654	3	2.925	1.902e-06	2.42035e+06	1.56345e+06	919488	684510	960927	534275	625171	1.12887e+06	923085	395597	77087.8	403219	722400	837039	800365
High	XP_747669.1	conserved hypotetical protein [Aspergillus fumigatus Af293]	XP_747669.1	LSPVTEK		Unique	22.8123	387.224	2	0.948	9.335e-05	586046	363788	581755	467691	748787	359098	383205	674961	637975	321602	72355.8	417886	453639	428432	436977
High	XP_747669.1	conserved hypotetical protein [Aspergillus fumigatus Af293]	XP_747669.1	NAATSDKSTFVQVHACR	1xCarbamidomethyl [C16]	Unique	31.3624	631.308	3	3.256	1.902e-06	270389	290343	135677	45671.1	48422.4	40139.7	43707.3	96707.1	57367	81457.7	14725	71997.2	114550	91143.9	146378
High	XP_747669.1	conserved hypotetical protein [Aspergillus fumigatus Af293]	XP_747669.1	NLILTLLR		Unique	86.8737	478.319	2	1.095	2.419e-05	217382	222715	452549	291208	317975	282247	325747	538896	544795	291886	25415.9	227260	275865	269907	347598
High	XP_747669.1	conserved hypotetical protein [Aspergillus fumigatus Af293]	XP_747669.1	NLSLDHPSAK		Unique	28.2821	541.286	2	1.83	1.902e-06	290705	294687	284032	87436.4	98578.4	87379	80212.4	223759	195491	110083	35555.2	167370	144471	200444	161658
High	XP_747669.1	conserved hypotetical protein [Aspergillus fumigatus Af293]	XP_747669.1	QLSTQYMK		Unique	32.1144	499.752	2	1.446	4.159e-06	981382	702778	560601	209769	247590	148136	179000	316001	264729	175549	50657.7	217712	306964	366709	348617
High	XP_747669.1	conserved hypotetical protein [Aspergillus fumigatus Af293]	XP_747669.1	SDHLSDDIEQLFELTR		Unique	93.1163	639.978	3	2.528	1.902e-06	179814	126566	275916	105696	178232	103180	111710	158310	194735	173070		70618.2	99416.5	143633	109081
High	XP_747669.1	conserved hypotetical protein [Aspergillus fumigatus Af293]	XP_747669.1	SFGAILGK		Unique	50.9879	396.734	2	1.474	4.159e-06	636286	488772	369135	216114	337281	223901	223927	233234	357513	331185	70529.7	200598	305040	309057	257108
High	XP_747669.1	conserved hypotetical protein [Aspergillus fumigatus Af293]	XP_747669.1	SFGAILGKGDR		Unique	43.7271	560.809	2	0.922	0.000109	258358	199465	91469.2	86815.3			50157.4	164656	130000	60120.4	6960.87	73269.2	56631	120989
High	XP_747669.1	conserved hypotetical protein [Aspergillus fumigatus Af293]	XP_747669.1	SILLTSTSR		Unique	41.2654	489.285	2	1.314	5.371e-06	681142	327146	404243	72929.9		52143.3		139548	164569	187506	67059.5	185939	158540	165163	142646
High	XP_747669.1	conserved hypotetical protein [Aspergillus fumigatus Af293]	XP_747669.1	SILLTSTSRSPTNDLIAK		Unique	57.8941	639.693	3	0.936	0.0001026				46555	60925	61995.3	44282.7	125437	91534.9				20060.5		20674.9
High	XP_747669.1	conserved hypotetical protein [Aspergillus fumigatus Af293]	XP_747669.1	SLGDKLVEER		Unique	35.5117	573.312	2	1.938	1.902e-06	1.5159e+06	1.33916e+06	812380	679957	791006	499494	572843	883088	863996	354056	79482.6	347802	662678	648462	722952
High	XP_747669.1	conserved hypotetical protein [Aspergillus fumigatus Af293]	XP_747669.1	SVADLSQR		Unique	25.8461	438.233	2	0.968	7.834e-05	1.50792e+06	867124	569221	311780	441925	308207	250402	710589	467664	336721	89835.4	285694	472796	417168	473802
High	XP_747669.1	conserved hypotetical protein [Aspergillus fumigatus Af293]	XP_747669.1	TIGAEALGR		Unique	35.2449	444.251	2	1.617	4.159e-06	655162	406144	516963	362614	444954	338004	412603	845430	573692	279918	93608.6	228519	442371	386327	387776
High	XP_747669.1	conserved hypotetical protein [Aspergillus fumigatus Af293]	XP_747669.1	TTPFFDNANDFDHLK		Unique	65.7174	594.609	3	2.859	1.902e-06	832167	655395	607736		323637	309473	198509	404319	389860	325656	95846.4	288764	361561	315235	408499
High	XP_747669.1	conserved hypotetical protein [Aspergillus fumigatus Af293]	XP_747669.1	VFTQATDLLK		Unique	59.4882	568.322	2	1.703	3.394e-06	3.05393e+06	2.43046e+06	1154746	669117	756759	600734	567936	995588	823269	589046	154207	502305	859265	959345	860397
High	XP_747669.1	conserved hypotetical protein [Aspergillus fumigatus Af293]	XP_747669.1	VIDSNVAPVR		Unique	35.0632	535.304	2	1.975	1.902e-06	970090	973412	907376	549828	845675	39253.7	477609	754700		280684	173580	418681	716615	684367	717056
High	XP_747669.1	conserved hypotetical protein [Aspergillus fumigatus Af293]	XP_747669.1	VLQELLQK		Unique	49.4768	485.8	2	1.241	7.854e-06	428550	279716	495302	341317	422521	314870	233625	447182	506937	174638	41029.4	163790	304221	320894	335775
High	XP_747669.1	conserved hypotetical protein [Aspergillus fumigatus Af293]	XP_747669.1	VQESTMEQIATFLSSQSLQR		Unique	95.7165	761.715	3	3.477	1.902e-06	348432	278678	438727							259538		225438	150075	218238	137023
High	XP_747669.1	conserved hypotetical protein [Aspergillus fumigatus Af293]	XP_747669.1	VTAVPKPK		Unique	20.4418	420.271	2	1.252	7.854e-06		57646.5	312924	288422	185909	72844.3	301816		61510.1	163361	64941.8	158687	233789	68964.1	91438.7
High	XP_747670.1	conserved hypothetical protein [Aspergillus fumigatus Af293]	XP_747670.1	QSLTSKSDVENETYLFK		Unique	54.1775	663.666	3	2.421	1.902e-06	67955.8	143331	29099.7	23386.7	14464.6	11450.3	18406	14592.3	18750.8		3810.65	26760.4		22339.3	19407.1
High	XP_747672.1	cell cycle control protein Cdc123 [Aspergillus fumigatus Af293]	XP_747672.1	AIPLTPSFVSYLR		Unique	88.5163	732.417	2	2.212	1.902e-06	2.54599e+06	1.38834e+06	2456824	639020	671566	905981	588203	1.85458e+06	1.4985e+06	1.15037e+06	217835	1.07057e+06	1.11294e+06	1.22491e+06	1.19731e+06
High	XP_747672.1	cell cycle control protein Cdc123 [Aspergillus fumigatus Af293]	XP_747672.1	DQNHFDFLFSLR		Unique	84.0029	513.584	3	2.459	1.902e-06				24125.8	30153.8	45399.7	24117.4	56467.8	50091.6				14265.4	19869.3	17193.2
High	XP_747672.1	cell cycle control protein Cdc123 [Aspergillus fumigatus Af293]	XP_747672.1	IQAFFDEK		Unique	51.118	499.253	2	1.424	4.159e-06	577389	325651	441586	269338	373587	718545	197900	806281	842140	70434.1	72584.7	27229.3	429124	361288	372273
High	XP_747672.1	cell cycle control protein Cdc123 [Aspergillus fumigatus Af293]	XP_747672.1	KYVNFNPSLEFR		Unique	60.9716	757.394	2	2.276	1.902e-06	592057	472470	248480		194342		83954.4	408457	243632	137370	24267.2	237524	222264	240290	296254
High	XP_747672.1	cell cycle control protein Cdc123 [Aspergillus fumigatus Af293]	XP_747672.1	LNWSAPK		Unique	39.9313	408.224	2	0.726	0.0003245	214783	127768	261780	1.99886e+06	1.99185e+06	3.11344e+06	1.55499e+06	1.68531e+06	2.32429e+06	185418	17256	120639	97792.5	1.15982e+06	1.52899e+06
High	XP_747672.1	cell cycle control protein Cdc123 [Aspergillus fumigatus Af293]	XP_747672.1	STISEFGGK		Unique	33.5158	463.235	2	1.641	4.159e-06	779657	482683	1300286	332445	338676	527741	263887	1.20937e+06	967525	367481	78795.4	594910	548329	655539	633460
High	XP_747672.1	cell cycle control protein Cdc123 [Aspergillus fumigatus Af293]	XP_747672.1	TPNDIYLLLK		Unique	76.1645	595.345	2	2.109	1.902e-06	2994506	1611980	2.67152e+06	436974	362894	497442	305569	1075230	921073	818949	187006	981939	1.00207e+06	991124	1.07498e+06
High	XP_747672.1	cell cycle control protein Cdc123 [Aspergillus fumigatus Af293]	XP_747672.1	VLLCMCQR	2xCarbamidomethyl [C4; C6]	Unique	45.3737	540.262	2	1.059	3.802e-05	803941	461229	346999	361450	490736	396766		769777	762858	177878	29631.1	255257	359802	370564	392653
High	XP_747672.1	cell cycle control protein Cdc123 [Aspergillus fumigatus Af293]	XP_747672.1	WQDILAK		Unique	50.0755	437.245	2	0.704	0.0003614			757737	47852.1	132492			456683		196495		210903			44194.5
High	XP_747672.1	cell cycle control protein Cdc123 [Aspergillus fumigatus Af293]	XP_747672.1	YVNFNPSLEFR		Unique	68.8653	693.346	2	1.954	1.902e-06	1.43865e+06	789295	626611	210099	294031	249092	247685	533057	392551	190190	56198.2	321514	360137	388919	460490
High	XP_747674.1	conserved hypothetical protein [Aspergillus fumigatus Af293]	XP_747674.1	FSVPGFWPTAEQSHK		Unique	74.0618	573.282	3	2.394	1.902e-06	456555	496043	342606		214182		140597		195528	357092	26903.1	366480	184878	237081	212966
High	XP_747674.1	conserved hypothetical protein [Aspergillus fumigatus Af293]	XP_747674.1	IPFEKEEIDRELAR		Unique	51.0274	582.313	3	2.738	1.902e-06	1.76136e+06	1.95942e+06	1.74704e+06					1.13273e+06		576324	42202.4	695557	733506
High	XP_747676.1	chromosome segregation protein Cse1 [Aspergillus fumigatus Af293]	XP_747676.1	AATDFLR		Unique	42.3989	397.214	2	0.915	0.0001175	8.1179e+06	6.21483e+06	2.7511e+06	5.21998e+06	5.93086e+06	3.26885e+06	4402240	6400920	5168869	1111751	436753	1380803	3.76345e+06	4085966	3.57281e+06
High	XP_747676.1	chromosome segregation protein Cse1 [Aspergillus fumigatus Af293]	XP_747676.1	AATDFLRR		Unique	36.2824	475.264	2	1.393	4.159e-06	8372517	6824172	2.31097e+06	2764798	3.23514e+06	1.83511e+06	2335589	5.42094e+06	3.07145e+06	835925	383880	1228106	2588766	2.7068e+06	2.89377e+06
High	XP_747676.1	chromosome segregation protein Cse1 [Aspergillus fumigatus Af293]	XP_747676.1	AKDTAVYLFSAIAAK		Unique	72.4512	784.938	2	3.838	1.902e-06	5.75705e+06	7.4146e+06	2.39301e+06	4.08257e+06	3.73325e+06	3.09129e+06	2.60731e+06	4.09554e+06	3.9184e+06	1.21455e+06	351148	1.77283e+06	2.58319e+06	2.69714e+06	2.82644e+06
High	XP_747676.1	chromosome segregation protein Cse1 [Aspergillus fumigatus Af293]	XP_747676.1	DLEGSDSETR		Unique	19.4219	554.741	2	1.951	1.902e-06	5.4659e+06	4.61153e+06	4.03512e+06	1.5709e+06	2.16056e+06	1.52404e+06	1.13194e+06	3.40628e+06	2.29521e+06	1.15718e+06	368327	2.19774e+06	2.22414e+06	2.5063e+06	2.41856e+06
High	XP_747676.1	chromosome segregation protein Cse1 [Aspergillus fumigatus Af293]	XP_747676.1	DLEGSDSETRR		Unique	18.5528	422.197	3	1.718	3.394e-06	1552863	1.53666e+06	930770	478353	538647	284045	303593	879243	511979	288981	119700	505648	559617	608497	635345
High	XP_747676.1	chromosome segregation protein Cse1 [Aspergillus fumigatus Af293]	XP_747676.1	DLEGSDSETRRR		Unique	17.8593	474.231	3	1.365	4.159e-06	1.66791e+06	1.39299e+06	558096	1.00304e+06	1.31764e+06	528887	976365	1.30113e+06	951132	277018	164537	45843.2	783971	827247	798190
High	XP_747676.1	chromosome segregation protein Cse1 [Aspergillus fumigatus Af293]	XP_747676.1	DLLQHIFSLIQKDPAPEK		Unique	97.566	698.053	3	4.486	1.902e-06	1306472	833091	409585	642299	860802	607832	454094	648485	818026	251640		352246	297998	394514	377066
High	XP_747676.1	chromosome segregation protein Cse1 [Aspergillus fumigatus Af293]	XP_747676.1	DPAPEKVQENEFLMR		Unique	52.1345	601.63	3	2.625	1.902e-06	232721	188902	68574.5	97973.9	211087	107872	114519	134462	114895	42852.9	14752.1	61647.9	89592.9	95914	103718
High	XP_747676.1	chromosome segregation protein Cse1 [Aspergillus fumigatus Af293]	XP_747676.1	DPWPDTGADLK		Unique	52.0793	607.788	2	1.849	1.902e-06	2.76467e+06	1.89452e+06	2.6736e+06	1.93298e+06	2.94636e+06	1.82447e+06	1.73337e+06	3.92913e+06	4.37892e+06	1.02375e+06	304560	1.60662e+06	2.10165e+06	2.27355e+06	2.4416e+06
High	XP_747676.1	chromosome segregation protein Cse1 [Aspergillus fumigatus Af293]	XP_747676.1	DPWPDTGADLKAWVGR		Unique	74.606	595.297	3	2.76	1.902e-06	2.49984e+06	1.63431e+06	1.15906e+06	1.73826e+06	1865854	550818	1.62142e+06	2.07684e+06	1.1487e+06	775318	107215	469930	978185	1.07782e+06	959044
High	XP_747676.1	chromosome segregation protein Cse1 [Aspergillus fumigatus Af293]	XP_747676.1	DQWQEVLPLLVK		Unique	92.1365	734.414	2	2.317	1.902e-06	1.78733e+06	1561708	1014020	1.24542e+06	1.82411e+06	1490302	880432	1.64256e+06	1.55197e+06	448400	201665	673309	954985	1.04522e+06	1.215e+06
High	XP_747676.1	chromosome segregation protein Cse1 [Aspergillus fumigatus Af293]	XP_747676.1	ESDEELFEDEPIEFIR		Unique	84.6601	998.955	2	3.642	1.902e-06	1.01712e+06	873289	902704	210056	598137	446313		787511	659351	309185	93094.6	536818	515698	521324	614403
High	XP_747676.1	chromosome segregation protein Cse1 [Aspergillus fumigatus Af293]	XP_747676.1	ESDEELFEDEPIEFIRRDLEGSDSETR		Unique	89.6166	811.371	4	1.95	1.902e-06	179656	89203.1	28840.5									21535
High	XP_747676.1	chromosome segregation protein Cse1 [Aspergillus fumigatus Af293]	XP_747676.1	FAAPANPEK		Unique	28.7245	472.745	2	1.344	4.159e-06	1.48967e+06	1.50163e+06	641706	863293	1.31077e+06	650975	720730	646173	733523	421390	305448	416263	765436	842123	846018
High	XP_747676.1	chromosome segregation protein Cse1 [Aspergillus fumigatus Af293]	XP_747676.1	FYYFHFEAMGAFIR		Unique	90.2424	600.285	3	2.737	1.902e-06				11967.7	18957.6	17025.2	17742.8	16751.2	21441.1				5040.53	4552.63	4707.69
High	XP_747676.1	chromosome segregation protein Cse1 [Aspergillus fumigatus Af293]	XP_747676.1	GNIPALVR		Unique	45.3568	420.258	2	0.981	7.318e-05	7725879	7943500	2.12437e+06	1.75952e+06	2.32264e+06	976943	1.44557e+06	1845192	1.52838e+06	1.54906e+06	538015	1.65068e+06	2.06245e+06	2.15822e+06	2178579
High	XP_747676.1	chromosome segregation protein Cse1 [Aspergillus fumigatus Af293]	XP_747676.1	GSQFILENQQLVPILGIFQK		Unique	98.1248	758.095	3	3.5	1.902e-06	4340437	4803832	1.53344e+06	1.16138e+06	2.34766e+06		899532		756122	1164327		1.37082e+06	1.47812e+06	976277	1.69709e+06
High	XP_747676.1	chromosome segregation protein Cse1 [Aspergillus fumigatus Af293]	XP_747676.1	GVATASHGVTATNPLVSITDFFQK		Unique	96.9531	821.095	3	4.122	1.902e-06	1.16929e+07	9.14706e+06	4.01046e+06	1.88838e+06	2.16241e+06	1.20632e+06	1.23725e+06	2.3442e+06	2.01721e+06	2.45875e+06	469182	3.03019e+06	2.75824e+06	3.08722e+06	3.01264e+06
High	XP_747676.1	chromosome segregation protein Cse1 [Aspergillus fumigatus Af293]	XP_747676.1	GWAFTCEALLK	1xCarbamidomethyl [C6]	Unique	76.4493	648.326	2	2.028	1.902e-06	2.20644e+06	1.44005e+06	1.02247e+06	1.74067e+06	2204026	907819	1.62762e+06	1.6595e+06	1.67006e+06	540253	161445	474438	1.27576e+06	1.1512e+06	1.30466e+06
High	XP_747676.1	chromosome segregation protein Cse1 [Aspergillus fumigatus Af293]	XP_747676.1	KGWAFTCEALLK	1xCarbamidomethyl [C7]	Unique	65.1068	475.251	3	2.611	1.902e-06	704403	502628	165815	472696	787646	320441	621740	682806	486999	132240	21470.3	98376.3	410547	398848	574528
High	XP_747676.1	chromosome segregation protein Cse1 [Aspergillus fumigatus Af293]	XP_747676.1	KTAVLSFTK		Unique	37.494	497.8	2	1.993	1.902e-06	4.46599e+06	4.59384e+06	1.75775e+06	2.23259e+06	2.27394e+06	1.37891e+06	1.71646e+06	3.75358e+06	2.59819e+06	735127	338939	1.28638e+06	1.81847e+06	1.84986e+06	2134172
High	XP_747676.1	chromosome segregation protein Cse1 [Aspergillus fumigatus Af293]	XP_747676.1	LAEQFEGPVTK		Unique	41.6952	609.822	2	2.202	1.902e-06	10630262	8815622	3.95738e+06	6.02762e+06	7899765	4164210	5466522	8796563	6810288	1.84161e+06	590111	2.53086e+06	4993214	5.41486e+06	6.04388e+06
High	XP_747676.1	chromosome segregation protein Cse1 [Aspergillus fumigatus Af293]	XP_747676.1	LAEQFEGPVTKVVLR		Unique	63.454	562.658	3	2.626	1.902e-06	1.1931e+06	1.88631e+06	133121	270543	264334		279059			114679	61584.5	88227.5	375913	181451	319835
High	XP_747676.1	chromosome segregation protein Cse1 [Aspergillus fumigatus Af293]	XP_747676.1	LARPLDR		Unique	22.0767	420.756	2	0.539	0.0007639	3.8031e+06	4.17096e+06	1.33736e+06	1.86088e+06	2.8186e+06	1.93039e+06	1.82713e+06	3.66556e+06	2.8492e+06	571916	176452	1.11199e+06	1879117	2.16876e+06	1.99043e+06
High	XP_747676.1	chromosome segregation protein Cse1 [Aspergillus fumigatus Af293]	XP_747676.1	LARPLDRK		Unique	19.0329	484.804	2	0.577	0.0006345	3.8917e+06	3.87005e+06	1.12971e+06	1.35293e+06	1.79306e+06	992961	985160	1.78377e+06	1.62424e+06	415305	73495.2	903136	1.16705e+06	1.48911e+06	1.62741e+06
High	XP_747676.1	chromosome segregation protein Cse1 [Aspergillus fumigatus Af293]	XP_747676.1	LASALCFK	1xCarbamidomethyl [C6]	Unique	49.8388	455.247	2	1.2	1.144e-05	6.99642e+06	7.20612e+06	5056919	3.87215e+06	4.92776e+06	3.53221e+06	2.91339e+06	5.48695e+06	5.26355e+06	2321253	944597	2.85814e+06	3.69314e+06	4.00125e+06	3.93054e+06
High	XP_747676.1	chromosome segregation protein Cse1 [Aspergillus fumigatus Af293]	XP_747676.1	LASALCFKNFIK	1xCarbamidomethyl [C6]	Unique	69.3493	471.264	3	2.667	1.902e-06	580824	690838	361762	258853			142434			72457.8	38642.4	139094
High	XP_747676.1	chromosome segregation protein Cse1 [Aspergillus fumigatus Af293]	XP_747676.1	LLSSIIPR		Unique	60.651	449.79	2	1.266	6.616e-06	14167012	16313550	5909291	7.38276e+06	9.91071e+06	6.30622e+06	5.72263e+06	9149551	7718924	3.55411e+06	1.10558e+06	4.46143e+06	6.59513e+06	6.36746e+06	6.72849e+06
High	XP_747676.1	chromosome segregation protein Cse1 [Aspergillus fumigatus Af293]	XP_747676.1	LQLDEVATIKR		Unique	49.3763	429.254	3	2.032	1.902e-06	511982	572779	659216		859067	562590	645013	654902	547593	341432	80294	338079	571086	365653	679427
High	XP_747676.1	chromosome segregation protein Cse1 [Aspergillus fumigatus Af293]	XP_747676.1	NLAADLVVDESAHPILK		Unique	69.5085	602.331	3	2.936	1.902e-06	3.34204e+06	2.08215e+06	1.81158e+06		1.59955e+06	1.12651e+06	493614	924537	1.43768e+06	1.03862e+06	236631	843511	1.19706e+06	1.1923e+06	1060484
High	XP_747676.1	chromosome segregation protein Cse1 [Aspergillus fumigatus Af293]	XP_747676.1	NLAADLVVDESAHPILKVDAIK		Unique	76.0305	583.579	4	0.559	0.0006997	402969	391018	207656	171821			163390	183521		93625.1	26013.3	80180	124214
High	XP_747676.1	chromosome segregation protein Cse1 [Aspergillus fumigatus Af293]	XP_747676.1	NPAANIGVLQVAHSIFK		Unique	83.708	593.669	3	3.875	1.902e-06	1.48588e+06	1.18289e+06	1.01238e+06	1.28608e+06	1.94966e+06	1189834	1.02528e+06	1.01057e+06	1413019	905681	142200	801954	899425	809710	908958
High	XP_747676.1	chromosome segregation protein Cse1 [Aspergillus fumigatus Af293]	XP_747676.1	NPAANIGVLQVAHSIFKR		Unique	76.173	645.702	3	3.089	1.902e-06	4.37877e+06	5.07458e+06	2828629	2.55717e+06	3.08419e+06	2729136	1.28851e+06	3.79588e+06	3.17792e+06	1.19542e+06		1766903	1.9294e+06	2.09253e+06	2.17689e+06
High	XP_747676.1	chromosome segregation protein Cse1 [Aspergillus fumigatus Af293]	XP_747676.1	NWTDEDGNYK		Unique	32.5603	621.257	2	2.054	1.902e-06	474756	459458	397231	135387	233322	162163	86480.4	226425	214311	162627	66303.1	216659	222534	225922	285446
High	XP_747676.1	chromosome segregation protein Cse1 [Aspergillus fumigatus Af293]	XP_747676.1	NWTDEDGNYKLQLDEVATIKR		Unique	63.668	627.814	4	3.302	1.902e-06	396483	430613	519621	291368	449363		218677	357985	262156	239168	60659.6	131976	345060	260473	276026
High	XP_747676.1	chromosome segregation protein Cse1 [Aspergillus fumigatus Af293]	XP_747676.1	QEEQKPGFSLQLLQITASTSYPYNTR		Unique	85.4233	1000.51	3	3.466	1.902e-06	415056	371544	625362		287037	513786	185180	956879	691307	296452	60601.5	276548	211869	243194	187565
High	XP_747676.1	chromosome segregation protein Cse1 [Aspergillus fumigatus Af293]	XP_747676.1	QNKQAEATLR		Unique	19.0596	386.879	3	1.203	1.144e-05				368749	380461	196532	272473		136346	57142.6	26829.5		181934	76238.5	111007
High	XP_747676.1	chromosome segregation protein Cse1 [Aspergillus fumigatus Af293]	XP_747676.1	RAATDFLR		Unique	36.1117	475.264	2	1.642	3.394e-06	1.13957e+07	9.61202e+06	3.0835e+06	3959676	4.6292e+06	2.72721e+06	3.20813e+06	7.32038e+06	4.47806e+06	1.12749e+06	530797	1739100	3.53958e+06	3.90647e+06	4.15896e+06
Medium	XP_747676.1	chromosome segregation protein Cse1 [Aspergillus fumigatus Af293]	XP_747676.1	RAATDFLRR		Unique	31.9967	553.315	2	0.168	0.003569	460734	511786	80625.9	123136	133963		111553	340453	119940	34533.9		52170.3	108740	170636	161806
High	XP_747676.1	chromosome segregation protein Cse1 [Aspergillus fumigatus Af293]	XP_747676.1	RDLEGSDSETR		Unique	17.8869	422.197	3	1.847	1.902e-06	3045191	1.84961e+06	511378	220050	338243	181705	139172	475515	308927	62289.2	34444.6	132472	460063	485869	611335
High	XP_747676.1	chromosome segregation protein Cse1 [Aspergillus fumigatus Af293]	XP_747676.1	RDLEGSDSETRR		Unique	17.3256	474.231	3	2.6	1.902e-06	1.83384e+06	1.59586e+06	178615	256849	334732	152621	211618	580337	273722	35986.6	29980.1	215725	203295	428548	471424
High	XP_747676.1	chromosome segregation protein Cse1 [Aspergillus fumigatus Af293]	XP_747676.1	RLAEQFEGPVTK		Unique	38.5612	687.872	2	3.161	1.902e-06	2.49624e+06	2.16582e+06	754404	1.24147e+06	1.51925e+06	866611	1.09135e+06	2.42144e+06	1254655	247969	100229	474500	931019	1.12125e+06	1.31776e+06
High	XP_747676.1	chromosome segregation protein Cse1 [Aspergillus fumigatus Af293]	XP_747676.1	SIITKDQWQEVLPLLVK		Unique	91.4069	670.726	3	3.282	1.902e-06	1.69927e+06	1.7537e+06	666212	960866	1.19288e+06	603089	860287	946419	726675	327396	50036.7	410788	565570	707606	687648
High	XP_747676.1	chromosome segregation protein Cse1 [Aspergillus fumigatus Af293]	XP_747676.1	SNKENLIQGFTQFNLMVK		Unique	85.7572	704.37	3	2.651	1.902e-06	185118	124857	163755	88774.4	140997	84663.3	74227.6	110024	47043.9	76464	12022.2	72525.4	82625.8	57984.7	67202.4
High	XP_747676.1	chromosome segregation protein Cse1 [Aspergillus fumigatus Af293]	XP_747676.1	SPATNWK		Unique	23.4017	402.206	2	1.283	5.371e-06	9307022	5.96779e+06	2653266	1.15628e+06	1.78859e+06	1.21655e+06	797902	1.84782e+06	1.86394e+06	1.19583e+06	663974	1.88455e+06	1.97377e+06	2.17255e+06	2.39439e+06
High	XP_747676.1	chromosome segregation protein Cse1 [Aspergillus fumigatus Af293]	XP_747676.1	TAVLSFTK		Unique	47.144	433.753	2	1.477	4.159e-06	2.01695e+07	1.7492e+07	9.54867e+06	9.37995e+06	1.16292e+07	6.45805e+06	7.84533e+06	1.29899e+07	1.13794e+07	4.19959e+06	1.58079e+06	4.70036e+06	8.73221e+06	8.15796e+06	9.89336e+06
High	XP_747676.1	chromosome segregation protein Cse1 [Aspergillus fumigatus Af293]	XP_747676.1	TEHLTLR		Unique	27.0359	435.246	2	1.184	1.144e-05	1.15426e+06	1141215	429750	263400	426643	269802	211480	364973	325412	230174	157354	319614	382715	414328	402358
High	XP_747676.1	chromosome segregation protein Cse1 [Aspergillus fumigatus Af293]	XP_747676.1	TLANSEAFANR		Unique	39.1974	597.299	2	2.292	1.902e-06	10197199	9047886	4463362	2.89003e+06	3.89763e+06	2.34316e+06	2.19992e+06	4.17847e+06	3.57473e+06	2.15196e+06	861397	3337196	3.86458e+06	4.10339e+06	4.3927e+06
High	XP_747676.1	chromosome segregation protein Cse1 [Aspergillus fumigatus Af293]	XP_747676.1	TLANSEAFANRYK		Unique	37.0899	495.588	3	2.698	1.902e-06	2.10175e+06	1.82005e+06	518164	1.20902e+06	1.49776e+06	621220	919948	1.35878e+06	1.27469e+06	312466	134917	283550	877959	844457	855961
High	XP_747676.1	chromosome segregation protein Cse1 [Aspergillus fumigatus Af293]	XP_747676.1	VLYLADSQGQPIIAPATVTPLAK		Unique	82.0597	789.449	3	3.815	1.902e-06	1.76054e+06	1.90641e+06	1.11138e+06	1.21105e+06	1.95069e+06	1.12018e+06	1.47677e+06	857241	1.13766e+06	984260	498920	730164	1.31184e+06	1.33045e+06	1281602
High	XP_747676.1	chromosome segregation protein Cse1 [Aspergillus fumigatus Af293]	XP_747676.1	VQENEFLMR		Unique	50.4128	583.287	2	1.757	3.394e-06	2.42744e+06	2.46055e+06	1225887	798476	941501	667592	974863	1.00659e+06	734167	448581	126240	526415	1.39623e+06	1.93395e+06	1.45006e+06
High	XP_747676.1	chromosome segregation protein Cse1 [Aspergillus fumigatus Af293]	XP_747676.1	VSACVQER	1xCarbamidomethyl [C4]	Unique	20.3148	474.732	2	1.168	1.379e-05	1.9748e+06	1.712e+06	1.71543e+06	1.29092e+06	1.9659e+06	1.44605e+06	1.0241e+06	3.48762e+06	2.56101e+06	774763	298059	1.33825e+06	1.51025e+06	1.61224e+06	1.74971e+06
High	XP_747676.1	chromosome segregation protein Cse1 [Aspergillus fumigatus Af293]	XP_747676.1	VVLPNVSLR		Unique	60.7802	498.814	2	1.337	4.159e-06	3845543	3.64027e+06	3750469	1.5394e+06	2.46153e+06	1.99187e+06	1.12244e+06	3.29675e+06	2.8184e+06	1904850	403235	2.29295e+06	2.24805e+06	2.35075e+06	2.34656e+06
High	XP_747676.1	chromosome segregation protein Cse1 [Aspergillus fumigatus Af293]	XP_747676.1	VVLPNVSLRESDEELFEDEPIEFIR		Unique	94.2328	992.173	3	3.502	1.902e-06	1.73753e+06	1316601	1.49972e+06	460049	764046	1.25238e+06	670276	2.021e+06	1.05171e+06	352606	29967.9	632034	384703	721110	498746
High	XP_747676.1	chromosome segregation protein Cse1 [Aspergillus fumigatus Af293]	XP_747676.1	VVLPNVSLRESDEELFEDEPIEFIRR		Unique	88.0855	783.407	4	1.936	1.902e-06	2.91001e+06	1.92339e+06	1835500	3.30353e+06	3.51003e+06	2.0797e+06	2.66403e+06	4.4784e+06	3.20715e+06	564098	60360.7	808917	1.83022e+06	1.72431e+06	1.31296e+06
High	XP_747676.1	chromosome segregation protein Cse1 [Aspergillus fumigatus Af293]	XP_747676.1	WDTLVDDLVSR		Unique	77.1802	659.835	2	2.445	1.902e-06	564688	416301	573378	510939	916511	1.01198e+06	532720	1.00985e+06	886976	470115	113279	373572	466049	513787	476359
High	XP_747676.1	chromosome segregation protein Cse1 [Aspergillus fumigatus Af293]	XP_747676.1	YDILVSK		Unique	43.831	419.24	2	0.877	0.0001424	670374	570513	445061	1.1643e+06	1.99865e+06	1.09982e+06	1141884	964601	1.04394e+06	308856	248858	278213	727615	695272	669288
High	XP_747676.1	chromosome segregation protein Cse1 [Aspergillus fumigatus Af293]	XP_747676.1	YKKGWAFTCEALLK	1xCarbamidomethyl [C9]	Unique	58.3242	572.305	3	2.752	1.902e-06				209775	140089	61312.8		156390	129909	9460.84		6678.25		38828.3
High	XP_747676.1	chromosome segregation protein Cse1 [Aspergillus fumigatus Af293]	XP_747676.1	YLKEADKK		Unique	16.9531	497.782	2	1.22	1.035e-05				84575.4			124681			80928.5	25308.9		18727.9
High	XP_747676.1	chromosome segregation protein Cse1 [Aspergillus fumigatus Af293]	XP_747676.1	YLTYDNALLHTDDDTEAGQLEFVR		Unique	76.6629	933.776	3	3.319	1.902e-06	648817	731898	627352	241433	383432			218960		326630	96947.3	429811	254766	346828	426769
High	XP_747676.1	chromosome segregation protein Cse1 [Aspergillus fumigatus Af293]	XP_747676.1	YSDHYLAEYSK		Unique	38.9644	688.312	2	2.737	1.902e-06	3.1596e+06	3.34121e+06	1.08171e+06	806603	1.03817e+06	781059	483480	1.16997e+06	1.24309e+06	372711	107607	997951	961445	1.29609e+06	1.30265e+06
High	XP_747676.1	chromosome segregation protein Cse1 [Aspergillus fumigatus Af293]	XP_747676.1	YSDHYLAEYSKSPATNWK		Unique	47.7297	720.673	3	4.954	1.902e-06	3.27189e+06	3.11114e+06		1.22393e+06	2.13415e+06	390524	1.05803e+06	898303	643902	511756	49238.6	384978	492787	589588	548507
High	XP_747677.1	GTPase activating protein (Tsc2) [Aspergillus fumigatus Af293]	XP_747677.1	AASISSSQSPFSK		Unique	37.6555	648.825	2	2.143	1.902e-06	97279.1	122694	331445							167749	27973.8	294863		99390.4	141265
High	XP_747677.1	GTPase activating protein (Tsc2) [Aspergillus fumigatus Af293]	XP_747677.1	DRVTEIVYHVATMMPTDFDRDPACINK	1xCarbamidomethyl [C24]	Unique	88.7254	799.383	4	3.164	1.902e-06	371389	139207	157440	46754.2	77453.7	68940.8	103846	276041	217356	37845.1		53286.1	67399.3	117579	95164.5
High	XP_747677.1	GTPase activating protein (Tsc2) [Aspergillus fumigatus Af293]	XP_747677.1	EIATPGEPSDPSQQDGMSR		Unique	36.8258	667.965	3	2.871	1.902e-06	128644	81678.7	51748.8				6775.23		11497.2	17519.9	5523.14	25920.4	26871.2	30112.6	20758.4
High	XP_747677.1	GTPase activating protein (Tsc2) [Aspergillus fumigatus Af293]	XP_747677.1	ESLANILSR		Unique	60.3799	501.783	2	1.173	1.262e-05	7.46299e+06	6.26682e+06	4331393	2.85344e+06	3.18561e+06	7.57943e+06	2517003	9327845	7798694	2.04512e+06	743664	3.14717e+06	4.10175e+06	4.45258e+06	4.43707e+06
High	XP_747677.1	GTPase activating protein (Tsc2) [Aspergillus fumigatus Af293]	XP_747677.1	GSVVSSSSDTPRAPDFETSLR		Unique	53.452	732.357	3	2.922	1.902e-06	21747.5	6363.67	251189							98212.2	31120	113184	62566.2
High	XP_747677.1	GTPase activating protein (Tsc2) [Aspergillus fumigatus Af293]	XP_747677.1	GTVYIFTDLVR		Unique	81.3559	642.353	2	1.616	4.159e-06	560739	250357	291385	209188	154274	267193	245823	500972	364882	88424.3		96824.4	177007	170154	162257
High	XP_747677.1	GTPase activating protein (Tsc2) [Aspergillus fumigatus Af293]	XP_747677.1	HIGNDFVNIIFNR		Unique	80.3339	520.276	3	2.26	1.902e-06	655934	369704	254203	119776	175076	197951	105134	355127	274234	88155.8		100804	131406	115783	107409
Medium	XP_747677.1	GTPase activating protein (Tsc2) [Aspergillus fumigatus Af293]	XP_747677.1	ISALDLLK		Unique	49.5106	436.776	2	0.384	0.001434	179276	120214	63521.6	185079	267154	154835	127498	271571	222357	11956.3	3089.79	31488.2	101212	113815	110878
High	XP_747677.1	GTPase activating protein (Tsc2) [Aspergillus fumigatus Af293]	XP_747677.1	NESFREPPVSTGVK		Unique	37.8271	516.267	3	2.384	1.902e-06	306541	232463	171208					45632.1	39154	65609.1	18597.8	106616	97483.1	102813	102555
High	XP_747677.1	GTPase activating protein (Tsc2) [Aspergillus fumigatus Af293]	XP_747677.1	NLAAFVR		Unique	49.7651	395.732	2	0.961	8.032e-05	170919	159630	103074	191685	199538	263977	221053	311650	299584	64396.5	36351.6	58669.8	129754	130616	141194
High	XP_747677.1	GTPase activating protein (Tsc2) [Aspergillus fumigatus Af293]	XP_747677.1	NLSQTQNLAHAIDEAEHVSR		Unique	60.8019	559.029	4	2.201	1.902e-06	254411	149023	526212					106353		489375	27907	546227	202082	169315	173857
High	XP_747677.1	GTPase activating protein (Tsc2) [Aspergillus fumigatus Af293]	XP_747677.1	QDLSPSGR		Unique	19.9271	430.217	2	1.256	6.616e-06	610388	352784	230082	143209	146702	189920	122850	437286	263945	99751.1	31264.6	161623	193065	197849	221128
High	XP_747677.1	GTPase activating protein (Tsc2) [Aspergillus fumigatus Af293]	XP_747677.1	RNTKPNIFSEEVPSR		Unique	41.4534	591.98	3	2.798	1.902e-06			108147			17872.2		39503.4	9944.97	49237.4	2708.65	59826.5
High	XP_747677.1	GTPase activating protein (Tsc2) [Aspergillus fumigatus Af293]	XP_747677.1	SLNMSAGK		Unique	23.2573	404.205	2	1.129	1.842e-05	55481.7	29027.7	45703.3	15332.5	18227.2	23739.3	8169.26	33400.9	36554.6	23418.1	8531.01	17148	22588.7	27197.2	22409.2
High	XP_747677.1	GTPase activating protein (Tsc2) [Aspergillus fumigatus Af293]	XP_747677.1	TSVAADIK		Unique	26.3243	402.727	2	1.057	3.916e-05	236484	204776	104672	75086.2	85542.7	135385	60063.5	183149	97492.7	46475.2	21404.4	65651.7	106144	94142.7	105877
High	XP_747677.1	GTPase activating protein (Tsc2) [Aspergillus fumigatus Af293]	XP_747677.1	VQSLISLSDHGR		Unique	47.055	437.905	3	2.497	1.902e-06	1.79011e+06	1.06894e+06	1308680	487395	648992	705094	218028	1.29184e+06	994856	544267	87295.3	888878	868129	510090	876741
High	XP_747680.1	cell cycle checkpoint protein (Hus1) [Aspergillus fumigatus Af293]	XP_747680.1	SATGATSAQLR		Unique	22.0081	531.781	2	2.019	1.902e-06	476603	325610	206319	70471	75779.9			164897			21083.9	75921.1	125620	145098	212278
High	XP_747681.1	COPII vesicle coat protein Sec16 [Aspergillus fumigatus Af293]	XP_747681.1	AGLQMISK		Unique	38.6871	424.239	2	1.142	1.735e-05	158013	168351	622723	668333	468257	288733	373463	918297	693971	255221	33956.8	184861	532794	393477	408661
High	XP_747681.1	COPII vesicle coat protein Sec16 [Aspergillus fumigatus Af293]	XP_747681.1	APSQVLEFIPPTDGQQLDSLER		Unique	82.6939	814.083	3	1.947	1.902e-06	104840	82100.4	414876				228930			131607	21092.5	145324	172336	129131	129264
High	XP_747681.1	COPII vesicle coat protein Sec16 [Aspergillus fumigatus Af293]	XP_747681.1	ATTKPSGYHNQHLFFGVDELSAR		Unique	59.5775	644.572	4	2.89	1.902e-06	1.05772e+06	538936	627570	131062	163484	79230.7	346624	415634	102407	141807		212718	265291	413685	422904
High	XP_747681.1	COPII vesicle coat protein Sec16 [Aspergillus fumigatus Af293]	XP_747681.1	AVWAAVDKR		Unique	35.578	508.288	2	1.432	4.159e-06	174068		278793	278143	264209	177955	261523	453580	283749		91003.3		229836	224409	254995
High	XP_747681.1	COPII vesicle coat protein Sec16 [Aspergillus fumigatus Af293]	XP_747681.1	ISQLNDWLPAAEGIVQHPGPLK		Unique	85.3212	795.097	3	2.631	1.902e-06	369161	351330	1.30839e+06	382320	420505	394572	274986	751462	624478	543134		515896	394964	358607	425410
High	XP_747681.1	COPII vesicle coat protein Sec16 [Aspergillus fumigatus Af293]	XP_747681.1	ISQLNDWLPAAEGIVQHPGPLKGK		Unique	79.6333	642.855	4	1.971	1.902e-06							62672.2	306422	30920.4	353642					28090.8
Medium	XP_747681.1	COPII vesicle coat protein Sec16 [Aspergillus fumigatus Af293]	XP_747681.1	KDPGSAAPTR		Unique	30.5505	500.265	2	0.099	0.004805	160358	151977	600939	235851	274056	192760	165840	608965	511522	391540	82864.5	367688	327241	277425	370896
High	XP_747681.1	COPII vesicle coat protein Sec16 [Aspergillus fumigatus Af293]	XP_747681.1	LLLSYNR		Unique	47.2448	439.758	2	0.585	0.0006135	620668	522878	214634	479565	623124	640832	375952	912434	855782	214967	111335	133056	397591	410197	530043
High	XP_747681.1	COPII vesicle coat protein Sec16 [Aspergillus fumigatus Af293]	XP_747681.1	LRETTSDGGSSWISRPSMEK		Unique	42.021	742.027	3	4.938	1.902e-06	977431	609760	432592							74262.3		160469
High	XP_747681.1	COPII vesicle coat protein Sec16 [Aspergillus fumigatus Af293]	XP_747681.1	NSLDGLDSWRETVGLVLSNR		Unique	92.2467	744.385	3	2.387	1.902e-06	519418	275284	511544						178103	122149		215971	137512	121714	102327
High	XP_747681.1	COPII vesicle coat protein Sec16 [Aspergillus fumigatus Af293]	XP_747681.1	SPDDQRALVALGR		Unique	43.8161	466.588	3	1.626	4.159e-06	70702.3	74483.1	21196.3	163228	165209	131639	233774		113655	19508	15502.4		109475	70872.4	58750.2
High	XP_747681.1	COPII vesicle coat protein Sec16 [Aspergillus fumigatus Af293]	XP_747681.1	SSSIPAPPLK		Unique	45.0996	498.79	2	1.191	1.144e-05			199627	220863	332697	319144	181250	254236	205600	144774	14759.8	105333			42010
High	XP_747681.1	COPII vesicle coat protein Sec16 [Aspergillus fumigatus Af293]	XP_747681.1	SVWQQVVQEFVR		Unique	97.7241	502.268	3	2.541	1.902e-06	16461	12740.1	49909.8	45758	64567.2	34605.5	41690.6	41454.4	47981.2	19524.1		19307.8	32120.3	16556	23783.7
High	XP_747681.1	COPII vesicle coat protein Sec16 [Aspergillus fumigatus Af293]	XP_747681.1	SVWQQVVQEFVRR		Unique	90.5967	554.302	3	1.447	4.159e-06	191756	89932.1	307315	241976	214501	139141	245131	341635	256966	93426	2959.31	68279.3	139289	124045	139099
High	XP_747681.1	COPII vesicle coat protein Sec16 [Aspergillus fumigatus Af293]	XP_747681.1	TVNPYAPAPVPTHNR		Unique	38.093	545.286	3	2.644	1.902e-06	663421	441539	1.406e+06	132521	172536	159185		379573	321554	428670	65533.3	468368	369676	380141	337094
High	XP_747681.1	COPII vesicle coat protein Sec16 [Aspergillus fumigatus Af293]	XP_747681.1	VAVFGGLDDPQANIVLLGVDHQR		Unique	86.3765	811.768	3	4.044	1.902e-06	1.90084e+06	1154652	838243	1012557	1.36943e+06			542308	1.02564e+06	741134	27950.8	410767	587982	665276	91490
High	XP_747681.1	COPII vesicle coat protein Sec16 [Aspergillus fumigatus Af293]	XP_747681.1	VSGSMWAK		Unique	33.3778	433.216	2	1.418	4.159e-06	420557	357534	480879	169978	240172	196694	105333	521200	374093	172799	23718.2	288833	225061	267773	251024
High	XP_747681.1	COPII vesicle coat protein Sec16 [Aspergillus fumigatus Af293]	XP_747681.1	YASQPASISGQGAALQFQPR		Unique	57.4601	693.02	3	2.614	1.902e-06			554438	56724.8						311252	15713.4	230057	54729.8	83056.3	89030.6
High	XP_747681.1	COPII vesicle coat protein Sec16 [Aspergillus fumigatus Af293]	XP_747681.1	YSAGQAAPMIK		Unique	38.0355	568.791	2	1.339	4.159e-06	403442	397704	780988	384518	330666	297010	353910	284422	367508	177908	29464.9	191677	369813	373798	390847
High	XP_747681.1	COPII vesicle coat protein Sec16 [Aspergillus fumigatus Af293]	XP_747681.1	YSPAPPQSTNAVAAAPR		Unique	39.1765	849.434	2	3.193	1.902e-06			337897							221814	24271.7	164781	52330.9	72862.3	89626.8
High	XP_747681.1	COPII vesicle coat protein Sec16 [Aspergillus fumigatus Af293]	XP_747681.1	YSPRPPGVQAGVKPPPSPR		Unique	38.8087	497.527	4	0.963	7.928e-05			330041					66644.6		244700	15139.1	155518		96801.1	70576.3
High	XP_747682.1	phospholipid-translocating P-type ATPase [Aspergillus fumigatus Af293]	XP_747682.1	AALSTSPSR		Unique	20.7416	445.241	2	1.425	4.159e-06	9.53552e+06	8228642	65363509	1.37899e+07	21840650	1.27578e+07	1.15732e+07	28216685	21613607	2.75897e+07	8.85763e+06	28667049	24927685	26754893	28602426
High	XP_747682.1	phospholipid-translocating P-type ATPase [Aspergillus fumigatus Af293]	XP_747682.1	AEVAELIR		Unique	47.068	450.761	2	1.057	3.916e-05	939568	783326	308948			438412	305466	628375	513807	180688	46751.5	250514	271588	362820	412880
High	XP_747682.1	phospholipid-translocating P-type ATPase [Aspergillus fumigatus Af293]	XP_747682.1	DKDIPGTVVR		Unique	31.3547	550.309	2	0.834	0.0001838	211704	299876	220232		109999	138621	65122.1	258404	216430	76778.2	27584.6	144330	134297	134875	159884
High	XP_747682.1	phospholipid-translocating P-type ATPase [Aspergillus fumigatus Af293]	XP_747682.1	DLKVGDVLK		Unique	49.5406	493.798	2	0.931	0.0001026	90579	37461.2	100171	69253.3		55240.4	53557	101190	140838	36555.7	13288	46921.1	85601.1	67647.3	65775.5
High	XP_747682.1	phospholipid-translocating P-type ATPase [Aspergillus fumigatus Af293]	XP_747682.1	FIQRDKDIPGTVVR		Unique	38.4354	548.646	3	2.121	1.902e-06	78086	109400	31244.4		8095.31			31841.8	18562.6	29690.4		18425
High	XP_747682.1	phospholipid-translocating P-type ATPase [Aspergillus fumigatus Af293]	XP_747682.1	GQYIHTVAK		Unique	23.8417	508.78	2	1.479	4.159e-06	406133	281420	37378.4	42438.3	60165.5	112909		178787	137187	30817.8	19736.5		89195.8	89149.9	124280
High	XP_747682.1	phospholipid-translocating P-type ATPase [Aspergillus fumigatus Af293]	XP_747682.1	IHVGTVSYANDAMEEVASFVR		Unique	88.9539	765.708	3	3.662	1.902e-06	165153	86942.5	259559			58715		123425	110396	72700.3	3030.35	107392	73296.9	81635.8	57262.6
High	XP_747682.1	phospholipid-translocating P-type ATPase [Aspergillus fumigatus Af293]	XP_747682.1	IWMLTGDKVETAR		Unique	58.5051	507.27	3	2.718	1.902e-06	675227	470801	314921	246217	301664	322203	231027	525953	461787	150510	18064.2	209509	281065	267703	286984
High	XP_747682.1	phospholipid-translocating P-type ATPase [Aspergillus fumigatus Af293]	XP_747682.1	LKVTASAPDKR		Unique	20.4746	395.903	3	2.029	1.902e-06	281466	260625	199551	90254.6	124204	152362	85373.7	311261	223945	81161.5	22788.2	126540	134742	175692	206722
High	XP_747682.1	phospholipid-translocating P-type ATPase [Aspergillus fumigatus Af293]	XP_747682.1	LLVWHGR		Unique	42.5822	440.761	2	1.031	4.564e-05	202826	198152									8936.11	39548
High	XP_747682.1	phospholipid-translocating P-type ATPase [Aspergillus fumigatus Af293]	XP_747682.1	LPADVVILK		Unique	61.5345	484.313	2	2.361	1.902e-06	375999	268635	691036	499454	797823	703956	359451	1.27375e+06	858222	239713	62526.3	243956	619361	501611	608547
High	XP_747682.1	phospholipid-translocating P-type ATPase [Aspergillus fumigatus Af293]	XP_747682.1	LSLQHFQEFSAK		Unique	54.7283	478.917	3	1.845	1.902e-06	721448	405852	239618	137370	162251	103309	144720		193180	115323	32987.2	169415	195297	204575	233350
High	XP_747682.1	phospholipid-translocating P-type ATPase [Aspergillus fumigatus Af293]	XP_747682.1	NRDSEEDTHGLLEDQEGGALR		Unique	41.9851	781.027	3	4.722	1.902e-06	8762.88		123918							32721.3		57224.5	30912.8	35478.2	40761.3
High	XP_747682.1	phospholipid-translocating P-type ATPase [Aspergillus fumigatus Af293]	XP_747682.1	QASLALQGR		Unique	31.5189	472.27	2	1.505	4.159e-06	361686	330976	137621	130835	178694	154719	104168	310734	179744	85304.8	54229.2	60542.4	142491	159294	118835
High	XP_747682.1	phospholipid-translocating P-type ATPase [Aspergillus fumigatus Af293]	XP_747682.1	SFAGDGPVR		Unique	30.13	453.227	2	1.314	5.371e-06			325870							169580	32736.1	183138
High	XP_747682.1	phospholipid-translocating P-type ATPase [Aspergillus fumigatus Af293]	XP_747682.1	SKYPANIVSNAK		Unique	31.8759	431.238	3	1.865	1.902e-06	756535	589366	710587		87355.6	105836				345381	65743.2	438661	150692	154094
High	XP_747682.1	phospholipid-translocating P-type ATPase [Aspergillus fumigatus Af293]	XP_747682.1	TGTLTQNEMELKK		Unique	34.7965	498.26	3	2.382	1.902e-06		15350.4	79132.8	11763.7	13035.2	14537.9		14029.7	21415.1	22562	5993.05	34622.8	24612.6	40417.2	31572.2
High	XP_747682.1	phospholipid-translocating P-type ATPase [Aspergillus fumigatus Af293]	XP_747682.1	TISNDSVTAR		Unique	22.4097	532.273	2	1.582	4.159e-06	230077	193639	438503					160119	96383.4	161949	55123.7	216739	246017	207239	144945
High	XP_747682.1	phospholipid-translocating P-type ATPase [Aspergillus fumigatus Af293]	XP_747682.1	VKDPSAAQEALDFLR		Unique	70.9715	553.961	3	2.712	1.902e-06	1.17574e+06	725985	530753	366206	486612		248945	822534	433712	166961	44763.8	214574	280806	334340	313967
High	XP_747682.1	phospholipid-translocating P-type ATPase [Aspergillus fumigatus Af293]	XP_747682.1	YTEEVGLK		Unique	32.3529	469.745	2	1.15	1.62e-05	480561	356689	258429	127587	177672	205179	93209.8	384348	244514	112536	34035.7	150101	139804	261807	189307
High	XP_747683.1	GTPase activating protein (Gyp7) [Aspergillus fumigatus Af293]	XP_747683.1	KYVEVQR		Unique	20.3505	461.261	2	0.694	0.0003734	524639	418935	232744	74712.7	113863			475861	361589	92754.5	27529.3	179623	180213	221793	236339
High	XP_747683.1	GTPase activating protein (Gyp7) [Aspergillus fumigatus Af293]	XP_747683.1	LNVTVDEVKER		Unique	37.9691	434.573	3	2.078	1.902e-06	344613	190905	505726	214854	362383	359608	230454	1.02845e+06	804134	185541	19872.3		330431	367186	358200
High	XP_747683.1	GTPase activating protein (Gyp7) [Aspergillus fumigatus Af293]	XP_747683.1	NNFPAPSTHQR		Unique	25.1285	423.542	3	1.294	5.371e-06	525990	258816	224571						51472.1	113402	25483.7	124984	117423	112642	138251
High	XP_747683.1	GTPase activating protein (Gyp7) [Aspergillus fumigatus Af293]	XP_747683.1	QGHDAAAGPHQPGGSAGR		Unique	17.0764	557.596	3	2.781	1.902e-06			224353	33947.8	44925.9	78027.9	21177.7	238545	170506	120332	5673.73	112810	107867	121954	112778
High	XP_747683.1	GTPase activating protein (Gyp7) [Aspergillus fumigatus Af293]	XP_747683.1	SPEIQTLQDEFDSAR		Unique	64.8258	579.276	3	2.525	1.902e-06	6785.23		49329.2				14925.8	58474.6	71890.3		6344.47	30767.1	24023.6	22106	28879.8
High	XP_747683.1	GTPase activating protein (Gyp7) [Aspergillus fumigatus Af293]	XP_747683.1	TRESFDPFDENGGLFWGGDEVLR		Unique	92.2191	881.742	3	4.485	1.902e-06		242707	200762							72285.6		60786.7	68956.8	60143.2	54870.8
Medium	XP_747683.1	GTPase activating protein (Gyp7) [Aspergillus fumigatus Af293]	XP_747683.1	TVEAIDKKNNFPAPSTHQR		Unique	31.4757	539.033	4	0.24	0.002638	301161	180362	74632.1								6378.73	43706.7	76673.7		80396.2
High	XP_747683.1	GTPase activating protein (Gyp7) [Aspergillus fumigatus Af293]	XP_747683.1	VISPELR		Unique	37.2865	407.245	2	0.707	0.0003527		60104.6	230310								21463.2	112236	157594	180478
High	XP_747690.2	tetratricopeptide repeat protein [Aspergillus fumigatus Af293]	XP_747690.2	CPPWVRDQALSK	1xCarbamidomethyl [C1]	Unique	43.8456	486.25	3	1.377	4.159e-06	72025.8	302097	14814.8									62286.1	24903.2	32819.8	26761.9
High	XP_747690.2	tetratricopeptide repeat protein [Aspergillus fumigatus Af293]	XP_747690.2	EVLATER		Unique	23.2529	409.224	2	0.713	0.0003485	70866.1	264028	230778	42518.6		178840	54867.5	83183.8		25232.4	46410.2	134155
High	XP_747690.2	tetratricopeptide repeat protein [Aspergillus fumigatus Af293]	XP_747690.2	FCSEPCHK	2xCarbamidomethyl [C2; C6]	Unique	18.339	532.718	2	1.276	6.616e-06	72087.2	274625													26623.2
High	XP_747690.2	tetratricopeptide repeat protein [Aspergillus fumigatus Af293]	XP_747690.2	LSLLYQK		Unique	49.6565	432.763	2	0.75	0.0002892	100937	447757
High	XP_747690.2	tetratricopeptide repeat protein [Aspergillus fumigatus Af293]	XP_747690.2	NQTQGTPPSPSRR		Unique	17.9522	475.911	3	1.637	4.159e-06	31737.3	131820			22284	22767.4		63439.2	39247			4795.72	6289.61
High	XP_747690.2	tetratricopeptide repeat protein [Aspergillus fumigatus Af293]	XP_747690.2	NSSDPEALR		Unique	23.0636	494.738	2	1.759	3.394e-06	47953.5	183027										2238.89	14154.9	13853.1	14476.3
High	XP_747690.2	tetratricopeptide repeat protein [Aspergillus fumigatus Af293]	XP_747690.2	RIVELNR		Unique	26.7223	450.275	2	0.599	0.0005784	25793.3	91317.7	4971.56			4074.47	24675.5	11775.5	6229.79		19684.4			6296.58	8137.85
High	XP_747690.2	tetratricopeptide repeat protein [Aspergillus fumigatus Af293]	XP_747690.2	TLGQHAPETLSSMQR		Unique	38.4791	552.61	3	2.686	1.902e-06	50468.7	206796
High	XP_747691.1	MFS transporter [Aspergillus fumigatus Af293]	XP_747691.1	AAGPFLSGGLFSLASR		Unique	90.9705	775.92	2	2.872	1.902e-06	761977	474437	447935	215285		175779	190706			271325	64225	249140
High	XP_747691.1	MFS transporter [Aspergillus fumigatus Af293]	XP_747691.1	QSYLPHEYR		Unique	33.9323	398.196	3	1.305	5.371e-06	943776	684228	527877	92630.2	84242.8	69235.7	40382.1	133064	124929	141824	36495.3	191257	301217	290892	248158
High	XP_747692.1	signal sequence receptor alpha subunit [Aspergillus fumigatus Af293]	XP_747692.1	AMEDHLLKK		Unique	26.815	542.794	2	0.861	0.0001514	73557.6		88799.4						79311.6			92287.1	41438.2
High	XP_747692.1	signal sequence receptor alpha subunit [Aspergillus fumigatus Af293]	XP_747692.1	AQNQAASSAAPIYKK		Unique	25.5302	516.611	3	2.813	1.902e-06	494706	351717	628036						92417.5	375840	98906.9	414161	294310	278643	236270
High	XP_747692.1	signal sequence receptor alpha subunit [Aspergillus fumigatus Af293]	XP_747692.1	IIEYPFDKYFDQQVR		Unique	76.069	654.332	3	2.448	1.902e-06	364823	226365	466838			283563		361703	480638	253020		248083	246481	261167	212771
High	XP_747692.1	signal sequence receptor alpha subunit [Aspergillus fumigatus Af293]	XP_747692.1	ILTPTSSLDLLR		Unique	76.9433	664.893	2	1.881	1.902e-06	899013	492487	504061					273598	210337	292466	56030.3	497193	266289	216722	267610
High	XP_747692.1	signal sequence receptor alpha subunit [Aspergillus fumigatus Af293]	XP_747692.1	ILTPTSSLDLLREIDAVR		Unique	93.1454	671.385	3	1.238	7.854e-06	331760	165147	113095	40410.4					31339.4	100279	11353.5	73338.7	51571	55461.8	60844
High	XP_747692.1	signal sequence receptor alpha subunit [Aspergillus fumigatus Af293]	XP_747692.1	ILTPTSSLDLLREIDAVRSPTSK		Unique	86.3171	628.854	4	0.785	0.0002461	196965	153325
High	XP_747692.1	signal sequence receptor alpha subunit [Aspergillus fumigatus Af293]	XP_747692.1	KTGNFQSVDAALR		Unique	41.5309	469.584	3	1.895	1.902e-06	353788	280966	208204					91377.6	93969.6	134464	21842.7	248168	110582	133297	137213
High	XP_747692.1	signal sequence receptor alpha subunit [Aspergillus fumigatus Af293]	XP_747692.1	LCQGVQR	1xCarbamidomethyl [C2]	Unique	18.9202	430.724	2	0.593	0.0005912	756509	496465	521140	419622	460923	647767	405678	1.02579e+06	1145203	297634	91292.5	500742	540664	474497	560904
High	XP_747692.1	signal sequence receptor alpha subunit [Aspergillus fumigatus Af293]	XP_747692.1	LMSSLEK		Unique	30.1802	404.218	2	1.072	3.105e-05	954801	438174	474177	192856	149354	204321	34564.9	598748	520153	230249	45548.9	455731	408961	396184	368726
High	XP_747692.1	signal sequence receptor alpha subunit [Aspergillus fumigatus Af293]	XP_747692.1	NFNQAFGTGR		Unique	38.5119	556.267	2	1.905	1.902e-06	1.01548e+06	793990	473059	82093.9	91995.2		85029.1	587088		394568	108377	460406	337098	281938	370518
High	XP_747692.1	signal sequence receptor alpha subunit [Aspergillus fumigatus Af293]	XP_747692.1	NLDGFIISK		Unique	60.6196	503.782	2	1.705	3.394e-06	1.55314e+06	1.28134e+06	974595	440906	574559	682981	463317	1350133	1.09081e+06	915654	175850	814586	811172	783986	752390
High	XP_747692.1	signal sequence receptor alpha subunit [Aspergillus fumigatus Af293]	XP_747692.1	SAMESSLR		Unique	25.4037	440.713	2	0.93	0.0001026	594399	434482	298494		135404	121867	63286.6	360484	285796	240157	32156	274096	208923	179786	223808
High	XP_747692.1	signal sequence receptor alpha subunit [Aspergillus fumigatus Af293]	XP_747692.1	SGAVEQLR		Unique	24.7252	430.235	2	0.707	0.0003527	292455	210668	224521	80811.8	122083	320517	103967	611840	184122	82700.3	15705.7	265289	108926	209712	248128
High	XP_747692.1	signal sequence receptor alpha subunit [Aspergillus fumigatus Af293]	XP_747692.1	SSSSTGFVGSGVNALGGFFR		Unique	87.6236	645.318	3	2.245	1.902e-06	31668	49374.4	174249	99263.6	178661	49360.9	140659	47266.4		215903	11852	103126
High	XP_747692.1	signal sequence receptor alpha subunit [Aspergillus fumigatus Af293]	XP_747692.1	SSTPISGHLLTAK		Unique	42.2224	437.914	3	2.192	1.902e-06	14574.1	11317.9	837294	28366.5	27892.6	41688.2	26182.8	112063	92176.2	568456	134985	653504	404626	217051	186645
High	XP_747692.1	signal sequence receptor alpha subunit [Aspergillus fumigatus Af293]	XP_747692.1	SYAPVGAHVVNSLINDVFIEEK		Unique	93.5067	801.085	3	3.653	1.902e-06	172323	60451	230070	63979.5	118198	71935	38404.3	73537.7	134486	92468.2		82023.9	70730	69352.1	65418
High	XP_747692.1	signal sequence receptor alpha subunit [Aspergillus fumigatus Af293]	XP_747692.1	TGNFQSVDAALR		Unique	49.158	639.825	2	2.489	1.902e-06	1.04156e+06	714656	610872	106414	113658	185954		284599	345987	341104	76331.4	438450	296508	314645	344862
High	XP_747692.1	signal sequence receptor alpha subunit [Aspergillus fumigatus Af293]	XP_747692.1	VLTEADLEKPLK		Unique	48.9515	452.598	3	2.355	1.902e-06	333674	344697	643837	168210	220593	525067		715245	744317	308746	30131.7	521234	369358	337521	361947
High	XP_747693.1	ER to Golgi transport protein Yif1 [Aspergillus fumigatus Af293]	XP_747693.1	AGSMHTVAR		Unique	17.9541	465.235	2	1.72	3.394e-06	289145		372961	133253	224131		126104	324579	144807	122148	159850	157721	137093	195523	210208
High	XP_747693.1	ER to Golgi transport protein Yif1 [Aspergillus fumigatus Af293]	XP_747693.1	EGPATPASAAAK		Unique	21.4857	535.778	2	2.534	1.902e-06	1456420	1.75203e+06	2.16278e+06	539592	734231	165607	428079	199443	182069	881966	177796	444250	1.24035e+06	673261	606683
High	XP_747693.1	ER to Golgi transport protein Yif1 [Aspergillus fumigatus Af293]	XP_747693.1	QSFAPPPAQSPPLHHPVPQHVSTVPMMR		Unique	55.4034	614.916	5	1.729	3.394e-06			440049							140765		48801.5		52241.1	71084.3
High	XP_747693.1	ER to Golgi transport protein Yif1 [Aspergillus fumigatus Af293]	XP_747693.1	TAMAAGQEYMEQNFNR		Unique	53.7948	620.938	3	2.309	1.902e-06			740026						153749	370838	59455.6	320102	275270	129644	120785
High	XP_747693.1	ER to Golgi transport protein Yif1 [Aspergillus fumigatus Af293]	XP_747693.1	YVSIPALK		Unique	56.5801	445.771	2	1.226	9.089e-06	120207	64147.1	272392	149098	239508	118874	133230	143875	251599	270195	109757	118470	186872	210395	180610
High	XP_747694.1	ribosomal protein L14 [Aspergillus fumigatus Af293]	XP_747694.1	HALPLAHATLTPFVIPK		Unique	73.5468	609.361	3	4.537	1.902e-06	3.38655e+06	2.22177e+06	1.8851e+06	1.7175e+06	2.36381e+06	4.62548e+06	1.34319e+06	4.58729e+06	3.6743e+06	1.0857e+06	54513.6	789958	3.07317e+06	1.0168e+06	1.10973e+06
High	XP_747694.1	ribosomal protein L14 [Aspergillus fumigatus Af293]	XP_747694.1	HALPLAHATLTPFVIPKLPR		Unique	78.7128	548.832	4	3.619	1.902e-06		1.30249e+06		246157			179077	333909	153839	219735		116107	253822	188903	171694
High	XP_747694.1	ribosomal protein L14 [Aspergillus fumigatus Af293]	XP_747694.1	KLWEKNEIDGK		Unique	30.4751	680.367	2	2.726	1.902e-06	1.40943e+06	912028	1.71983e+06	1.06574e+06	1.37444e+06	3.21481e+06	597197	4.69835e+06	3.46072e+06	919345	50367.7	1.42075e+06	1.27661e+06	1.6774e+06	1.64058e+06
High	XP_747694.1	ribosomal protein L14 [Aspergillus fumigatus Af293]	XP_747694.1	KNLTDFER		Unique	31.7995	511.767	2	1.368	4.159e-06	449096		373330	217319	247362	651749	179501	803384	545693	212184	44369.3	419275	382645	367474	518843
High	XP_747694.1	ribosomal protein L14 [Aspergillus fumigatus Af293]	XP_747694.1	LAAIVEIIDHK		Unique	66.4843	407.912	3	2.46	1.902e-06	580973	295762	659060	564268	633663	2.13272e+06	611326	1.47326e+06	1.13371e+06	567107	79386.9	468907	557578	638311	443705
High	XP_747694.1	ribosomal protein L14 [Aspergillus fumigatus Af293]	XP_747694.1	LAAIVEIIDHKR		Unique	61.191	459.945	3	2.758	1.902e-06	2.65836e+06	1.724e+06	1976689	3.37456e+06	3662001	9898532	2.904e+06	6.66145e+06	5.96369e+06	2.27713e+06	225222	1.71883e+06	2.43499e+06	3.02437e+06	2762434
High	XP_747694.1	ribosomal protein L14 [Aspergillus fumigatus Af293]	XP_747694.1	LWEKNEIDGK		Unique	33.2233	616.319	2	2.156	1.902e-06	1.21791e+06	887596	1.33042e+06	789002	1.05579e+06	2.86446e+06	503102	3782698	2.23865e+06	704385	91365.5	1.33005e+06	1.11629e+06	1.51159e+06	1.66143e+06
High	XP_747694.1	ribosomal protein L14 [Aspergillus fumigatus Af293]	XP_747694.1	LWEKNEIDGKWAK		Unique	43.4685	539.619	3	2.548	1.902e-06	1.96229e+06	1.06936e+06	1.15002e+06	901322	749818	937792	441758	1.33502e+06	953774	1.16826e+06	82666.5	794615	1.00891e+06	1.03132e+06	1.08465e+06
High	XP_747694.1	ribosomal protein L14 [Aspergillus fumigatus Af293]	XP_747694.1	NLTDFER		Unique	39.6131	447.719	2	0.959	8.032e-05	3.19854e+06	2.33892e+06	3.61791e+06	1.98859e+06	2.64288e+06	5628508	1.96748e+06	5.64578e+06	4.08917e+06	4.31482e+06	555935	5500344	3.14221e+06	3.4215e+06	3.31814e+06
High	XP_747694.1	ribosomal protein L14 [Aspergillus fumigatus Af293]	XP_747694.1	NLTDFERFK		Unique	52.5157	585.301	2	0.737	0.0003083	199343	138132	116920			480027	209381	497605		287372	35455	131190	184758	193058	225815
High	XP_747694.1	ribosomal protein L14 [Aspergillus fumigatus Af293]	XP_747694.1	RKNLTDFER		Unique	26.1822	589.817	2	0.922	0.0001111	418340	280015	262511	214136	198399	535813	162625	1.63756e+06	554527	258111	52229	230877	174579	278760	256819
High	XP_747694.1	ribosomal protein L14 [Aspergillus fumigatus Af293]	XP_747694.1	RVLVDGPSTEENKIVPR		Unique	43.356	637.022	3	4.12	1.902e-06	580906	312604	319277	191630	205896	367578	121163	313985	328888	340178	57529	377206	253359	321266	273527
High	XP_747694.1	ribosomal protein L14 [Aspergillus fumigatus Af293]	XP_747694.1	STIAQKTERAER		Unique	17.804	463.92	3	2.024	1.902e-06	3.85015e+06	2.91538e+06	1.47052e+06	1.07447e+06	986357	829678	929270	1.56901e+06	1.02952e+06	2.25358e+06	390655	1.36334e+06	1.31886e+06	1.87243e+06	1.57757e+06
High	XP_747694.1	ribosomal protein L14 [Aspergillus fumigatus Af293]	XP_747694.1	VLVDGPSTEENKIVPR		Unique	45.666	584.988	3	4.042	1.902e-06	2.06231e+06	1.99592e+06	2.10363e+06	4.82614e+06	5.65605e+06	11367635	4.94008e+06	9.89546e+06	7.78754e+06	2146645	630839	1654171	4.00734e+06	3.18184e+06	4.54996e+06
High	XP_747694.1	ribosomal protein L14 [Aspergillus fumigatus Af293]	XP_747694.1	WAKSTIAQK		Unique	22.4026	516.795	2	1.69	3.394e-06	9240697	9177529	7.12326e+06	8.58957e+06	6.90314e+06	2.29517e+07	4.94366e+06	2.38209e+07	1.32118e+07	7.21728e+06	533136	7794125	8.3242e+06	8.41064e+06	8.50701e+06
High	XP_747695.1	nascent polypeptide-associated complex (NAC) subunit [Aspergillus fumigatus Af293]	XP_747695.1	AIGKLGLK		Unique	33.3129	400.274	2	1.103	2.304e-05	1.63703e+06	1382161	476014	418532	409329	389720	807344	1.16356e+06	1.18494e+06	301295	66339	424133	549308	730132	693880
High	XP_747695.1	nascent polypeptide-associated complex (NAC) subunit [Aspergillus fumigatus Af293]	XP_747695.1	ALRENDNDIVNSIMALSI		Unique	97.7294	663.342	3	1.68	3.394e-06	69838.2	77602.8	266855	122879	81997.9	82651.8	64308.3	113537	101632	75027.8	5382.59	128812	124498	44086.6	55820.5
High	XP_747695.1	nascent polypeptide-associated complex (NAC) subunit [Aspergillus fumigatus Af293]	XP_747695.1	HVPGITR		Unique	23.7129	390.23	2	1.111	2.304e-05	4.19837e+07	2.82301e+07	6.77018e+06	5.48743e+06	5.78693e+06	6.19108e+06	3.59287e+06	9.81943e+06	6.67863e+06	2.98513e+06	653847	5.50419e+06	8.24287e+06	1.00794e+07	9.81519e+06
High	XP_747695.1	nascent polypeptide-associated complex (NAC) subunit [Aspergillus fumigatus Af293]	XP_747695.1	HVPGITRVTLR		Unique	42.4303	416.923	3	1.223	9.089e-06				604486	472554	590398	532389	713006	484142				167460	200475	193519
High	XP_747695.1	nascent polypeptide-associated complex (NAC) subunit [Aspergillus fumigatus Af293]	XP_747695.1	LGLKHVPGITR		Unique	40.2029	397.584	3	1.801	1.902e-06	3.78035e+06	2.97717e+06	195845	824279	398726	220471	436809	443141	353700	174998	16898.2	154094	810781	708324	771572
High	XP_747695.1	nascent polypeptide-associated complex (NAC) subunit [Aspergillus fumigatus Af293]	XP_747695.1	NILFVINQPDVYR		Unique	81.0458	530.959	3	2.755	1.902e-06	2.7239e+07	1.64752e+07	6.38496e+06	5440846	6607641	8204627	4.5829e+06	1.61664e+07	1.15784e+07	2.7607e+06	288428	3.06549e+06	7.10114e+06	5.65511e+06	5.86803e+06
High	XP_747695.1	nascent polypeptide-associated complex (NAC) subunit [Aspergillus fumigatus Af293]	XP_747695.1	SPSSNTWIIFGEAK		Unique	74.1366	768.888	2	3.425	1.902e-06	10148816	7226659	2322238	293105	366960	601544	348356	860212	583245	883914	168583	1.51949e+06	1.53255e+06	1.72278e+06	1.58036e+06
Medium	XP_747695.1	nascent polypeptide-associated complex (NAC) subunit [Aspergillus fumigatus Af293]	XP_747695.1	VTLRRPK		Unique	18.8899	435.288	2	0.091	0.004979	4.96575e+06	5038992	440827	666806	403807	151678	451927	383140	348081	316778	98043.5	308418	977228	953933	1.01309e+06
High	XP_747695.1	nascent polypeptide-associated complex (NAC) subunit [Aspergillus fumigatus Af293]	XP_747695.1	VTLRRPKNILFVINQPDVYR		Unique	66.8462	611.109	4	2.167	1.902e-06	973118	419620
High	XP_747696.1	ATP synthase D chain, mitochondrial [Aspergillus fumigatus Af293]	XP_747696.1	AIDAFEAQAVK		Unique	46.6744	581.809	2	2.297	1.902e-06	2.14164e+06	2264420	11141887	5.07523e+06	5.44621e+06	6.69831e+06	2.76447e+06	1.3452e+07	8.04559e+06	4.34942e+06	706919	8.14151e+06	6.55072e+06	3.93532e+06	8439229
High	XP_747696.1	ATP synthase D chain, mitochondrial [Aspergillus fumigatus Af293]	XP_747696.1	GKVEAELR		Unique	21.5586	451.259	2	0.878	0.0001416	1.00385e+06	831355	4701212	1.02222e+06	1.19635e+06	1.93719e+06	510069	4451914	2.78934e+06	986324	104231	3.55388e+06	2193479	2215977	2.48927e+06
High	XP_747696.1	ATP synthase D chain, mitochondrial [Aspergillus fumigatus Af293]	XP_747696.1	GKVEAELRNLEK		Unique	34.2138	462.596	3	2.242	1.902e-06				1.17608e+06	1.6246e+06	2.33614e+06	500242	4.93945e+06	2.73896e+06			79543.9	669709	877856	788866
High	XP_747696.1	ATP synthase D chain, mitochondrial [Aspergillus fumigatus Af293]	XP_747696.1	GQTAASLQAFK		Unique	40.5377	561.301	2	1.766	3.394e-06	8.25985e+06	6.53008e+06	6870913	8.21324e+06	8.10053e+06	10100428	4.63306e+06	1.61259e+07	1.39203e+07	2.82249e+06	1.08636e+06	5977540	6.71468e+06	7.15241e+06	7.40889e+06
High	XP_747696.1	ATP synthase D chain, mitochondrial [Aspergillus fumigatus Af293]	XP_747696.1	GQTAASLQAFKK		Unique	34.2508	417.235	3	2.06	1.902e-06	2.91892e+06	2.07141e+06	2.19406e+06	2.47305e+06	2.62743e+06	2.13742e+06	1.14193e+06	3.33517e+06	3.54452e+06	1.04263e+06	398795	1.66864e+06	2.30837e+06	2.2321e+06	2.19068e+06
High	XP_747696.1	ATP synthase D chain, mitochondrial [Aspergillus fumigatus Af293]	XP_747696.1	IDWVKVTSSLGLR		Unique	80.3842	491.952	3	2.847	1.902e-06	166455	130242	127626	257010	153159	117731	110766	234621	245916	64620.1	15970.9	75705.9	89664.1	92223.2	94171
High	XP_747696.1	ATP synthase D chain, mitochondrial [Aspergillus fumigatus Af293]	XP_747696.1	KVQLLSEQPQTVNFDHYR		Unique	55.2223	734.715	3	4.044	1.902e-06	5511975	6306375	7.94569e+06	6.00264e+06	5.20508e+06	5.43007e+06	2.92175e+06	8.55719e+06	9.1054e+06	3.25545e+06	205291	6.75814e+06	5.72755e+06	5.32442e+06	5.88461e+06
High	XP_747696.1	ATP synthase D chain, mitochondrial [Aspergillus fumigatus Af293]	XP_747696.1	KVQLLSEQPQTVNFDHYRSILK		Unique	60.965	661.612	4	2.401	1.902e-06				1.0142e+06	672975	719537	498186	1.71489e+06	1.1527e+06				413547	383982	373792
High	XP_747696.1	ATP synthase D chain, mitochondrial [Aspergillus fumigatus Af293]	XP_747696.1	NFKPATYDVNR		Unique	33.6053	442.226	3	2.479	1.902e-06	9538181	7.46853e+06	1.78943e+07	2.84766e+06	2.8662e+06	3412169	1.1493e+06	7.79347e+06	7.3005e+06	4.36747e+06	1.1895e+06	1.29872e+07	7292642	8.83977e+06	7925186
High	XP_747696.1	ATP synthase D chain, mitochondrial [Aspergillus fumigatus Af293]	XP_747696.1	NFKPATYDVNRQLK		Unique	37.2829	847.455	2	2.976	1.902e-06				760646	762891	969080	236172	1.40602e+06	1.5698e+06				421755	451441	291108
High	XP_747696.1	ATP synthase D chain, mitochondrial [Aspergillus fumigatus Af293]	XP_747696.1	NQAIVDEIEGYVK		Unique	73.3138	739.38	2	2.449	1.902e-06	4.7266e+06	3.85018e+06	10788486	3.53764e+06	2364919	3.68193e+06	1.17005e+06	7.05707e+06	6.84197e+06	2.76606e+06	452247	6.94218e+06	4.68469e+06	4.98805e+06	5328744
High	XP_747696.1	ATP synthase D chain, mitochondrial [Aspergillus fumigatus Af293]	XP_747696.1	NQAIVDEIEGYVKNFKPATYDVNR		Unique	78.6935	696.606	4	2.922	1.902e-06	630955	412462	552046	662293	599060	550853	245259	1.40257e+06	1.0409e+06	335468	14631.8	384878	629697	508706	541119
High	XP_747696.1	ATP synthase D chain, mitochondrial [Aspergillus fumigatus Af293]	XP_747696.1	NQAIVDEIEGYVKNFKPATYDVNRQLK		Unique	77.8052	631.334	5	1.856	1.902e-06	117536	29047.5	44937.5	703002	40269.9	69191.9	114973	694702	640913		3817.54			33906.7
High	XP_747696.1	ATP synthase D chain, mitochondrial [Aspergillus fumigatus Af293]	XP_747696.1	RKVQLLSEQPQTVNFDHYR		Unique	50.5969	786.749	3	4.304	1.902e-06	5.33623e+06	5.16278e+06	5.51793e+06	4.5698e+06	3.32809e+06	2.31138e+06	1.99675e+06	5.81677e+06	4.46493e+06	1.8629e+06	4284.92	2.64347e+06	3.74783e+06	3.75997e+06	3.71055e+06
High	XP_747696.1	ATP synthase D chain, mitochondrial [Aspergillus fumigatus Af293]	XP_747696.1	SAALKIDWVK		Unique	56.4686	565.832	2	2.322	1.902e-06	4.81671e+06	3.75634e+06	3.87942e+06	5.85551e+06	5348463	3.14922e+06	3.53323e+06	7.4512e+06	6657078	1.45792e+06	463164	2.43236e+06	3.54727e+06	4.05988e+06	4.05026e+06
High	XP_747696.1	ATP synthase D chain, mitochondrial [Aspergillus fumigatus Af293]	XP_747696.1	SAALKIDWVKVTSSLGLR		Unique	84.1883	648.714	3	2.91	1.902e-06	206933	154237	183418	295734	174131	156480	164914	303987	231587	54812.9	15100.1	75467.7	129088	147069	99326
High	XP_747696.1	ATP synthase D chain, mitochondrial [Aspergillus fumigatus Af293]	XP_747696.1	SAEETKGKVEAELR		Unique	27.125	516.274	3	3.592	1.902e-06	826924	579682	2.6217e+06	1.05148e+06	1.13888e+06	654831	430920	2.97143e+06	2.28962e+06	269982	95039.6	929446	1.23721e+06	1.59739e+06	1.47685e+06
High	XP_747696.1	ATP synthase D chain, mitochondrial [Aspergillus fumigatus Af293]	XP_747696.1	SILKNQAIVDEIEGYVK		Unique	79.6045	640.354	3	3.868	1.902e-06				518353	603493	686923	244815	1516533	1.048e+06				329577	289104	407051
High	XP_747696.1	ATP synthase D chain, mitochondrial [Aspergillus fumigatus Af293]	XP_747696.1	SILKNQAIVDEIEGYVKNFKPATYDVNR		Unique	92.8447	806.929	4	6.879	1.902e-06	2.1253e+06	1.34189e+06	1.27598e+06	1.64494e+06	624216	538697	484323	1.62926e+06	1.63124e+06	952663		827413	890189	961622	854867
High	XP_747696.1	ATP synthase D chain, mitochondrial [Aspergillus fumigatus Af293]	XP_747696.1	TLENIETARPFDELTVDEVAAAQPEIDEK		Unique	79.7552	1081.87	3	3.848	1.902e-06	623853	409093	5421248	267480	642176	818462		3.73991e+06	3.29595e+06	1.57108e+06	480769	3.64842e+06	2.02506e+06	1.77644e+06	1.82871e+06
High	XP_747696.1	ATP synthase D chain, mitochondrial [Aspergillus fumigatus Af293]	XP_747696.1	VQLLSEQPQTVNFDHYR		Unique	61.1961	692.017	3	4.047	1.902e-06	4.5763e+06	3.36974e+06	6.75656e+06	4.90404e+06	4.84652e+06	4.7043e+06	2.54675e+06	7.9566e+06	7.50283e+06	3.11498e+06	887551	4.73776e+06	4.56303e+06	4.84027e+06	4.61413e+06
High	XP_747696.1	ATP synthase D chain, mitochondrial [Aspergillus fumigatus Af293]	XP_747696.1	VQLLSEQPQTVNFDHYRSILK		Unique	65.9965	629.589	4	2.097	1.902e-06				506170	437693	558766	331951	1.11689e+06	1.09163e+06					293307	232055
High	XP_747696.1	ATP synthase D chain, mitochondrial [Aspergillus fumigatus Af293]	XP_747696.1	VTSSLGLR		Unique	33.9819	416.748	2	1.081	2.875e-05	1.46619e+07	1.17823e+07	1.15311e+07	1.33632e+07	1.45836e+07	14157141	7.79429e+06	2.25871e+07	2.22458e+07	7.55158e+06	2.25726e+06	1.21176e+07	1.20347e+07	1.2086e+07	1.24562e+07
High	XP_747696.1	ATP synthase D chain, mitochondrial [Aspergillus fumigatus Af293]	XP_747696.1	VTSSLGLRGQTAASLQAFK		Unique	56.624	645.693	3	2.241	1.902e-06				312764	320447	287184	291767	458251	348735				136056	161047	164163
High	XP_747696.1	ATP synthase D chain, mitochondrial [Aspergillus fumigatus Af293]	XP_747696.1	WMPAGYK		Unique	41.0947	426.707	2	1.115	2.202e-05	184488	221992	2.22749e+06	1.37694e+06	1.57214e+06	2.15059e+06	724146	5.02141e+06	3.40652e+06	618321	94441.7	1.80691e+06	1.53065e+06	1.74308e+06	1.66878e+06
High	XP_747696.1	ATP synthase D chain, mitochondrial [Aspergillus fumigatus Af293]	XP_747696.1	WMPAGYK	1xOxidation [M2]	Unique	37.4147	434.705	2	1.124	1.842e-05	12107.5	4703.71	65398.9	71966.2	81485.7	103407	55796.2	192534	72448.6	65021.4	21594.8	69210.6	99256.2	107684	58290.4
High	XP_747700.1	oxidoreductase (Msc7) [Aspergillus fumigatus Af293]	XP_747700.1	FAGEEGLR		Unique	32.1673	439.722	2	1.035	4.564e-05	491116	371614	194483	256423	326372	392044	208244	306361	383966	83499.9	52400.9	97119.1	219560	217984	250508
High	XP_747700.1	oxidoreductase (Msc7) [Aspergillus fumigatus Af293]	XP_747700.1	VLGTGIKPNTADDVNR		Unique	35.264	557.3	3	2.428	1.902e-06	482341	303864	254843	184062	207413	284530	92440.8	327355	269478	79398.9	44298.3	124670	197756	219372	228998
Medium	XP_747702.1	amidophosphoribosyltransferase [Aspergillus fumigatus Af293]	XP_747702.1	AKEAVTHGFANEEDYQIAANGVKLDQHGK		Unique	89.8963	785.89	4	0.253	0.002496				130737	173818	206981			202625				72108.8		53505.5
High	XP_747702.1	amidophosphoribosyltransferase [Aspergillus fumigatus Af293]	XP_747702.1	ARVNREDLFASLSR		Unique	49.5778	545.297	3	2.265	1.902e-06	357416	344650	163182	336900	237091	148575	365335	872638	490415	93509.6		89839	270272	216521	244991
High	XP_747702.1	amidophosphoribosyltransferase [Aspergillus fumigatus Af293]	XP_747702.1	DIQPGEAVIIEK		Unique	52.7903	656.361	2	2.421	1.902e-06	1.93851e+06	1.36662e+06	1313737	2.01801e+06	2.2236e+06	2818595	1964943	4.85879e+06	3.2953e+06	1.03834e+06	224349	1.32505e+06	1.72159e+06	1.6577e+06	1.7217e+06
High	XP_747702.1	amidophosphoribosyltransferase [Aspergillus fumigatus Af293]	XP_747702.1	DRNVLLVDDSIVR		Unique	60.9059	505.283	3	1.504	4.159e-06	174958	107974	325812			388417		668334	613477				242418	316179	27078.8
High	XP_747702.1	amidophosphoribosyltransferase [Aspergillus fumigatus Af293]	XP_747702.1	EIVTMAR		Unique	33.103	410.223	2	0.956	8.246e-05	1229738	649196	2407140	1.55088e+06	1.90621e+06	2.06829e+06	1.30088e+06	3.67123e+06	3.2448e+06	728345	148206	790707	1.98096e+06	1415454	1.48595e+06
High	XP_747702.1	amidophosphoribosyltransferase [Aspergillus fumigatus Af293]	XP_747702.1	GGEPVFR		Unique	30.2201	381.201	2	1.053	4.026e-05	3.13466e+06	2.44145e+06	2.62702e+06	3.86742e+06	4.22551e+06	4.7057e+06	3.22127e+06	1.05345e+07	6.82461e+06	1.46552e+06	242162	2.28718e+06	3.22956e+06	3.24724e+06	3.85702e+06
High	XP_747702.1	amidophosphoribosyltransferase [Aspergillus fumigatus Af293]	XP_747702.1	GGEPVFRQVAPK		Unique	41.2548	428.907	3	1.149	1.62e-05				44415.2	77979	30096.4	54209.7	81708	64176.1				19650.1	13660.9	11730.2
High	XP_747702.1	amidophosphoribosyltransferase [Aspergillus fumigatus Af293]	XP_747702.1	GQDAAGIATCAAGGR	1xCarbamidomethyl [C10]	Unique	31.5311	688.323	2	3.476	1.902e-06	4.18119e+06	2.62451e+06	2.83994e+06	2.3962e+06	2.4407e+06	2.90983e+06	1.36655e+06	6.19638e+06	4.52237e+06	1.34903e+06	252769	2.39212e+06	2.59778e+06	2.76594e+06	2.72574e+06
High	XP_747702.1	amidophosphoribosyltransferase [Aspergillus fumigatus Af293]	XP_747702.1	HINTDSDSELMLNIFADELSETK		Unique	95.4487	874.746	3	2.938	1.902e-06	538967	141373	663318	187099	138421		180308	524154	274510	283801		370542	283514	194486	215016
High	XP_747702.1	amidophosphoribosyltransferase [Aspergillus fumigatus Af293]	XP_747702.1	HINTDSDSELMLNIFADELSETKK		Unique	89.2129	917.445	3	3.774	1.902e-06	762973	236835	859053	234773	334073	122433		592255	456257	349579	21680.3	582768	393406	325427	289035
High	XP_747702.1	amidophosphoribosyltransferase [Aspergillus fumigatus Af293]	XP_747702.1	ILDVLGPEIVK		Unique	72.4421	598.368	2	1.979	1.902e-06		169657	299385	359213	647755	736428	337361	1.22974e+06	956671		22237.1		340342	398814	327580
High	XP_747702.1	amidophosphoribosyltransferase [Aspergillus fumigatus Af293]	XP_747702.1	KLNAMQAEFKDR		Unique	32.9601	725.877	2	3.051	1.902e-06	187615	89697.4	1.26587e+06	1.30934e+06	1.44568e+06	1.99509e+06	73426.3	4.7589e+06	2.8653e+06	48551.9		1.19002e+06	1.13713e+06	1.56749e+06	1.4491e+06
High	XP_747702.1	amidophosphoribosyltransferase [Aspergillus fumigatus Af293]	XP_747702.1	LNAMQAEFKDR		Unique	37.7876	441.556	3	1.871	1.902e-06	323139	182266	440412	359050	488397	672331	289295	1.22621e+06	959561	184230	33729.6	306655	419671	438479	379285
High	XP_747702.1	amidophosphoribosyltransferase [Aspergillus fumigatus Af293]	XP_747702.1	MDISIHNIADHE		Unique	51.8916	465.55	3	2.335	1.902e-06			404172	13542.4		137848	44320.3	345495	311374	381610	42167.6	287400	189026	129340	148608
High	XP_747702.1	amidophosphoribosyltransferase [Aspergillus fumigatus Af293]	XP_747702.1	NVLLVDDSIVR		Unique	65.079	621.856	2	1.635	4.159e-06			2.32799e+06	3369638	3543626	5.14946e+06	3.17155e+06	8.72939e+06	6.24236e+06	1.20337e+06	232784	1.72554e+06	2.80244e+06	3.26137e+06	2.95488e+06
High	XP_747702.1	amidophosphoribosyltransferase [Aspergillus fumigatus Af293]	XP_747702.1	RKLNAMQAEFK		Unique	31.0849	445.912	3	1.246	7.854e-06					92566	53957.6	18990.3	132382	63587.5					38423
High	XP_747702.1	amidophosphoribosyltransferase [Aspergillus fumigatus Af293]	XP_747702.1	SSAAVDLHEALYLLQHR		Unique	78.8449	641.674	3	3.948	1.902e-06	2.41356e+06	1.28067e+06	1.4887e+06	1.1422e+06	887433	1.17392e+06	440188	2588270	2.64799e+06	1.14244e+06	146313	1.81028e+06	681227	1349439	836869
High	XP_747702.1	amidophosphoribosyltransferase [Aspergillus fumigatus Af293]	XP_747702.1	TFIMPEQK		Unique	44.8555	497.257	2	1.345	4.159e-06	2.1125e+06	1.43302e+06	2269547	2.59939e+06	2.99715e+06	2.81836e+06	2.00686e+06	6.71182e+06	4712282	1.26779e+06	205175	1712022	2.16665e+06	2.26148e+06	2.21904e+06
High	XP_747702.1	amidophosphoribosyltransferase [Aspergillus fumigatus Af293]	XP_747702.1	VADLPGFMGIGHLR		Unique	73.6907	494.934	3	3.128	1.902e-06	5199009	2.86864e+06	6381098	3103450	3427441	4609829	2.53422e+06	10320713	6.63214e+06	2417170	104708	3.51385e+06	4.15917e+06	4375717	4.8295e+06
High	XP_747702.1	amidophosphoribosyltransferase [Aspergillus fumigatus Af293]	XP_747702.1	VFNDGAR		Unique	20.3978	389.696	2	0.952	8.909e-05	3.73488e+06	2.63892e+06	2.91438e+06	2.63804e+06	2.40227e+06	2.78453e+06	1.50857e+06	5.91999e+06	4.39687e+06	1.69537e+06	432441	2.40363e+06	2.26205e+06	2.65782e+06	2.80354e+06
High	XP_747702.1	amidophosphoribosyltransferase [Aspergillus fumigatus Af293]	XP_747702.1	VNREDLFASLSR		Unique	57.7684	703.873	2	2.758	1.902e-06	7.60729e+06	5.56493e+06	4.85419e+06	9.6341e+06	7.63143e+06	7.70558e+06	6.40973e+06	1.41942e+07	1.1118e+07	2.97814e+06	470261	3.58172e+06	6.67021e+06	6.27821e+06	6.56621e+06
High	XP_747702.1	amidophosphoribosyltransferase [Aspergillus fumigatus Af293]	XP_747702.1	YLDKPYCQGFVK	1xCarbamidomethyl [C7]	Unique	44.1991	759.377	2	2.955	1.902e-06	5.45161e+06	4.24406e+06	3.57596e+06	4.69052e+06	4.7397e+06	5.03232e+06	4.01673e+06	9.13807e+06	7.51376e+06	2.28884e+06	330786	2.87002e+06	4.02373e+06	3.86339e+06	4.2981e+06
High	XP_747702.1	amidophosphoribosyltransferase [Aspergillus fumigatus Af293]	XP_747702.1	YLDKPYCQGFVKNR	1xCarbamidomethyl [C7]	Unique	37.4882	447.728	4	2.188	1.902e-06				157168	253149	229857	225965	362112	219711				118641	82465.9	87306.6
High	XP_747702.1	amidophosphoribosyltransferase [Aspergillus fumigatus Af293]	XP_747702.1	YLDLEAHR		Unique	35.809	508.762	2	1.235	9.089e-06	1.99652e+06	1.24272e+06	1.46224e+06	1.44064e+06	1.30923e+06	1.83481e+06	996395	5445482	2825075	801396	110478	1391929	1381755	1.47859e+06	1621886
High	XP_747704.1	2-methylcitrate dehydratase [Aspergillus fumigatus Af293]	XP_747704.1	CVEDPQFTR	1xCarbamidomethyl [C1]	Unique	33.245	576.261	2	1.116	2.202e-05	247414	201315	152173	142030	216867	262073	107893	418999	409466	48388.9	24117.4	158371	163388	185016	181286
High	XP_747704.1	2-methylcitrate dehydratase [Aspergillus fumigatus Af293]	XP_747704.1	FRREEAKPEILSK		Unique	48.1153	401.48	4	1.056	3.916e-05	18477612			4.5863e+06	4.63568e+06	1.85256e+06	1.64063e+06	3.79939e+06	3.02586e+06	2.82631e+06	436349	3.91616e+06	175809	6.82787e+06	5.5599e+06
High	XP_747704.1	2-methylcitrate dehydratase [Aspergillus fumigatus Af293]	XP_747704.1	HLEAHFDQAR		Unique	25.3665	408.535	3	2.349	1.902e-06	210486	118235	174246	238636	421989	424008	147559	617058	520743			108857	203838	208380	254314
High	XP_747704.1	2-methylcitrate dehydratase [Aspergillus fumigatus Af293]	XP_747704.1	SAKDIKEITNR		Unique	23.3934	425.574	3	1.79	3.394e-06	71016.2	43740.7	10861.8	18487.3	22946.8	11458.9	10929.3	30100.7	27163.6	6348.48	5897.61	8421.93	17106	21557.3	15022.4
High	XP_747704.1	2-methylcitrate dehydratase [Aspergillus fumigatus Af293]	XP_747704.1	SSLENYDVDKYVDLYVKDK		Unique	69.2783	574.036	4	2.38	1.902e-06	27543.6	15042.5	12731.2		28379.3	9332.63			21273.9	15177.4		16514.7	12282.3	5100.82	10322.7
High	XP_747704.1	2-methylcitrate dehydratase [Aspergillus fumigatus Af293]	XP_747704.1	VATTAVVAK		Unique	24.9067	430.266	2	1.71	3.394e-06	316290	265452	140426	267700	522394	442917	218367	448530	622814	90040.5	97166.8	94585.7	228188	215935	223245
High	XP_747708.1	sodium P-type ATPase [Aspergillus fumigatus Af293]	XP_747708.1	SLSSPTGTVTR		Unique	29.4131	553.297	2	0.486	0.0009551				271380	501047	423949	186000	744095	475758	254949	68207.2	450158	417201	636432	690279
High	XP_747710.1	biotin synthase [Aspergillus fumigatus Af293]	XP_747710.1	DAGLTAYNHNLDTSR		Unique	38.1021	549.929	3	2.995	1.902e-06	856972	641834	1.37796e+06						238268	612036	141430	855601	499884	739028	616611
High	XP_747710.1	biotin synthase [Aspergillus fumigatus Af293]	XP_747710.1	DAGLTAYNHNLDTSREFYPSIITTR		Unique	69.714	714.604	4	2.261	1.902e-06	583727	221083								166251		220304
High	XP_747710.1	biotin synthase [Aspergillus fumigatus Af293]	XP_747710.1	DNGSTRFCMGAAWR	1xCarbamidomethyl [C8]	Unique	53.3043	543.573	3	2.064	1.902e-06	99798	63683.9	20227.3										19582	23628.4	15690.7
High	XP_747710.1	biotin synthase [Aspergillus fumigatus Af293]	XP_747710.1	EFYPSIITTR		Unique	64.6232	613.824	2	1.926	1.902e-06	1.73685e+06	1.72213e+06	4313735	193716	285282	208292	128108	370525	587250	1.23882e+06	293093	1.84137e+06	1.48662e+06	1347195	1282782
High	XP_747710.1	biotin synthase [Aspergillus fumigatus Af293]	XP_747710.1	ELKDAGLTAYNHNLDTSR		Unique	42.1236	673.336	3	3.803	1.902e-06	146559	159561	319933							132644	20318.4	272787	104142	154527	172038
High	XP_747710.1	biotin synthase [Aspergillus fumigatus Af293]	XP_747710.1	ELKDAGLTAYNHNLDTSREFYPSIITTR		Unique	67.802	807.16	4	2.454	1.902e-06	485697	370092	381265							261143		219049		128087
High	XP_747710.1	biotin synthase [Aspergillus fumigatus Af293]	XP_747710.1	EMVSGVR		Unique	24.4017	389.2	2	0.866	0.0001484	5143465	2849480	1852923	1.16901e+06	2.01094e+06	1529073	1.27281e+06	3.57789e+06	2537563	689532	241871	1.18418e+06	1.61454e+06	1967796	2.00493e+06
Medium	XP_747710.1	biotin synthase [Aspergillus fumigatus Af293]	XP_747710.1	EMVSGVR	1xOxidation [M2]	Unique	20.8222	397.197	2	0.403	0.001346	8146884	6309640	9258513	4.04342e+06	4690760	5.84492e+06	3.30436e+06	13931056	8.1864e+06	4647495	1.55538e+06	7.54133e+06	6.20389e+06	7.24956e+06	6.90643e+06
High	XP_747710.1	biotin synthase [Aspergillus fumigatus Af293]	XP_747710.1	FCMGAAWR	1xCarbamidomethyl [C2]	Unique	55.6521	499.72	2	1.643	3.394e-06	1.72449e+07	7.8136e+06	7.20237e+06	2.65195e+06	3.7054e+06	2.63601e+06	2.54234e+06	6.62638e+06	4.99181e+06	2.39536e+06	233618	3.8434e+06	4.7525e+06	4.41203e+06	4.45957e+06
High	XP_747710.1	biotin synthase [Aspergillus fumigatus Af293]	XP_747710.1	FCMGAAWR	1xCarbamidomethyl [C2]; 1xOxidation [M3]	Unique	37.7646	507.718	2	1.489	4.159e-06	137415	107809	61988.9	30435.4	74818.1	10194	22625.6	49150.3	68174.4	39771.6	14365.1	49945.7	39553	76194.3	48112
High	XP_747710.1	biotin synthase [Aspergillus fumigatus Af293]	XP_747710.1	IGLIHTVANLPSHPESFPVNALVPIK		Unique	86.7092	691.644	4	3.36	1.902e-06	3.86258e+06	1.8026e+06	3.93732e+06	666818	378607	1.03122e+06	157513	1.53353e+06	1.76222e+06	1.60427e+06		2.12512e+06	1.54001e+06	1.47075e+06	1.48417e+06
High	XP_747710.1	biotin synthase [Aspergillus fumigatus Af293]	XP_747710.1	IPPALQEATAATAPR		Unique	54.8346	753.917	2	3.69	1.902e-06	854514	1.20356e+06	2.38393e+06				149880			875787	123965	1.52366e+06	372717	578249	448160
High	XP_747710.1	biotin synthase [Aspergillus fumigatus Af293]	XP_747710.1	IVLPATIVR		Unique	64.4549	491.326	2	1.576	4.159e-06	18543752	15141917	16816018	1.3345e+07	1.55264e+07	10885493	1.1994e+07	1.96147e+07	19681896	6518768	1.98763e+06	6.0541e+06	1.3067e+07	1.28561e+07	1.31875e+07
High	XP_747710.1	biotin synthase [Aspergillus fumigatus Af293]	XP_747710.1	KMIPFDK		Unique	37.8647	439.744	2	1.319	5.371e-06	451772	413503	400399	229999	346877	258463	240961	489623	480631	129478	33673.3	253474	276785	348325	332382
High	XP_747710.1	biotin synthase [Aspergillus fumigatus Af293]	XP_747710.1	KMIPFDKLLR		Unique	61.1455	420.921	3	2.342	1.902e-06	394629	555250	204058	287379	201578		311826	306504	151584			121071	213798	173573	219502
High	XP_747710.1	biotin synthase [Aspergillus fumigatus Af293]	XP_747710.1	MIPFDKLLR		Unique	71.5665	378.223	3	1.759	3.394e-06	531950	449879	173913	238416	281659		309586	179416	178342	363792					141629
High	XP_747710.1	biotin synthase [Aspergillus fumigatus Af293]	XP_747710.1	MLTTDCNGWDEDREMFER	1xCarbamidomethyl [C6]	Unique	61.1442	768.982	3	3.234	1.902e-06	4635831	2.32326e+06	4.32708e+06	199408	149453	105703		251641	346410	1.29928e+06	75756.3	1.85927e+06	1.72561e+06	1.69621e+06	1.59812e+06
High	XP_747710.1	biotin synthase [Aspergillus fumigatus Af293]	XP_747710.1	MSPVDEVLK		Unique	53.3886	509.268	2	1.533	4.159e-06	3.80588e+06	2707560	4.025e+06	2443795	3641055	2.489e+06	2.47304e+06	6.92972e+06	5256774	1.86159e+06	538702	2.32272e+06	2.91187e+06	2.73986e+06	3.09917e+06
High	XP_747710.1	biotin synthase [Aspergillus fumigatus Af293]	XP_747710.1	MSPVDEVLKAAR		Unique	62.9466	439.239	3	2.385	1.902e-06	3.02881e+06	1.95529e+06	1.32337e+06	1.78988e+06	1.87141e+06	130743	1.41377e+06	420716	388223	938893	292068	177644	851629	1.08619e+06	1.24828e+06
High	XP_747710.1	biotin synthase [Aspergillus fumigatus Af293]	XP_747710.1	NIKEMVSGVR		Unique	38.0822	566.811	2	1.646	3.394e-06	3.37721e+06	2.08524e+06	1.14823e+06	910345	1.12458e+06	574119	821037	1.3791e+06	1.37403e+06	491718	107159	533363	991090	1.12253e+06	1.223e+06
High	XP_747710.1	biotin synthase [Aspergillus fumigatus Af293]	XP_747710.1	TGGCSEDCSYCAQSSR	3xCarbamidomethyl [C4; C8; C11]	Unique	20.389	912.833	2	4.746	1.902e-06	1.62435e+06	836771	1.58132e+06	72715.4	155786	85563.4	54769.3	280405	232819	539346	113796	835740	636427	659144	725829
High	XP_747710.1	biotin synthase [Aspergillus fumigatus Af293]	XP_747710.1	TSLKNIKEMVSGVR		Unique	51.2521	521.296	3	3.653	1.902e-06	1.36349e+06	1.05636e+06	256679	254182	183501		224697	209839		136568	24777.4	120313	296449	247126	327229
High	XP_747710.1	biotin synthase [Aspergillus fumigatus Af293]	XP_747710.1	WGFYPMR		Unique	67.5356	478.726	2	1.049	4.252e-05	4399937	2.42646e+06	5145096	1.13737e+06	1.32098e+06	1.1762e+06	923322	2.63621e+06	2.13942e+06	1.29925e+06	98414	1.45567e+06	2.07548e+06	2319742	2293967
High	XP_747711.1	onanonoxo-7-onima-8-eninoihtemlysoneda [Aspergillus fumigatus Af293]	XP_747711.1	LESMASR		Unique	20.9333	397.197	2	0.669	0.0004265	26875.2		26676.5	10418.1	13337.7	11392	6408.41	18744.3	17806.5		2080.78	19032.9	16451.3	15244.5	16125.9
High	XP_747711.1	onanonoxo-7-onima-8-eninoihtemlysoneda [Aspergillus fumigatus Af293]	XP_747711.1	YGWDASKEQISILGLK		Unique	75.5195	603.324	3	2.726	1.902e-06	64703	48811.4	49192.1		28447.8		9817.25	30795.2			4566.53	23742.1	29223	28033.2
High	XP_747713.1	aminotransferase [Aspergillus fumigatus Af293]	XP_747713.1	AIMAPTVPAGR		Unique	45.0268	542.303	2	1.178	1.262e-05	1.14456e+06	918834	674748	530786	624239	663425	420940	1.2048e+06	837986	199233	59150.3	443823	533376	541328	522928
High	XP_747713.1	aminotransferase [Aspergillus fumigatus Af293]	XP_747713.1	APPLYPFASGGSR		Unique	60.0082	660.341	2	1.511	4.159e-06	1.3056e+06	1.16101e+06	1.27463e+06	289663	358536	495355	198681	567931	631847	496532	126148	903935	579623	581636	641072
High	XP_747713.1	aminotransferase [Aspergillus fumigatus Af293]	XP_747713.1	DYLINYAR		Unique	52.4381	514.264	2	1.174	1.262e-05	77013.3	52463.4				83671.2	53609.2	173362		133058	58922.2
High	XP_747713.1	aminotransferase [Aspergillus fumigatus Af293]	XP_747713.1	FLDLLHR		Unique	59.2076	457.266	2	0.923	0.0001079	556466	425413	611974	327522	270297	292461	176208	549321	339948	162586	31933	325392	270703	287759	300043
High	XP_747713.1	aminotransferase [Aspergillus fumigatus Af293]	XP_747713.1	FLDLLHRAPPLYPFASGGSR		Unique	84.2109	738.732	3	3.609	1.902e-06	71421.8	87257.1	39446.6	4406.01						23421.9		13908.8	8963.45	32413.4	10199.6
High	XP_747713.1	aminotransferase [Aspergillus fumigatus Af293]	XP_747713.1	GAGVVQSLGVEKR		Unique	37.5213	650.373	2	2.448	1.902e-06	976616	862566	590470	449191	551452	345168	427735	479799	490746	279904	103257	298292	494175	443368	414571
High	XP_747713.1	aminotransferase [Aspergillus fumigatus Af293]	XP_747713.1	LAELDAGDSAAFQVDHFPTSPIFSVR		Unique	89.2476	930.796	3	3.719	1.902e-06	138524	117085	146093	131717	174110	136982	110706	93351.8	156948	60311.5	19050.3	85177.1	113362	95882.6	67836.4
High	XP_747713.1	aminotransferase [Aspergillus fumigatus Af293]	XP_747713.1	RVPFSHSSPDSLDEVLQSHIAADPLIQR		Unique	77.4388	779.404	4	4.575	1.902e-06	1.01099e+06	596534	698986			159375			117365	171410	7389.95	306409	243428	264520	263761
High	XP_747713.1	aminotransferase [Aspergillus fumigatus Af293]	XP_747713.1	VPFSHSSPDSLDEVLQSHIAADPLIQR		Unique	81.6506	740.379	4	3.978	1.902e-06	367594	368352	298666	111553	61808.2	126109		80492.1	107151	141994		196526	84765.3	116281	61470.9
High	XP_747719.1	mRNA-nucleus export ATPase (Elf1) [Aspergillus fumigatus Af293]	XP_747719.1	ADVLLLDEPTNHLDVANVK		Unique	69.737	692.704	3	3.657	1.902e-06	3.5718e+06	2.96756e+06	2.03084e+06		678454			1.01611e+06	1.09018e+06	1135072	176716	1.29975e+06	1.00427e+06	971015	820289
High	XP_747719.1	mRNA-nucleus export ATPase (Elf1) [Aspergillus fumigatus Af293]	XP_747719.1	AISKHFEDIGLDPEIANHNQISGLSGGQK		Unique	60.1082	769.643	4	3.095	1.902e-06	645247	313135	66314.5					137823		44636.5		117450		104207
High	XP_747719.1	mRNA-nucleus export ATPase (Elf1) [Aspergillus fumigatus Af293]	XP_747719.1	AMGDSSLAAGSVAK		Unique	35.1256	632.814	2	2.843	1.902e-06	1.44717e+06	932597	1.36152e+06	250991	238458	218573	104387	229145	477566	519524	115164	845549	787046	600441	648506
High	XP_747719.1	mRNA-nucleus export ATPase (Elf1) [Aspergillus fumigatus Af293]	XP_747719.1	AMNVIDKAMGDSSLAAGSVAK		Unique	61.3927	679.344	3	2.891	1.902e-06						79821.9		143724	102217	151795		122680	92639.5	77985.2	43352.8
High	XP_747719.1	mRNA-nucleus export ATPase (Elf1) [Aspergillus fumigatus Af293]	XP_747719.1	AQIGMGTMEEER		Unique	41.0812	676.303	2	2.101	1.902e-06	395878	189634	230263	101875	100594	190040	123786	350340	320187	164279	21748.6	186081	161972	172169	159552
High	XP_747719.1	mRNA-nucleus export ATPase (Elf1) [Aspergillus fumigatus Af293]	XP_747719.1	AQIGMGTMEEERQK		Unique	34.668	536.589	3	2.848	1.902e-06	132871	66806.1	71676.6	26363.4	24251.4	43394.7	21010	71338.9	80241.6	49381.3	6054.98	51244.9	51666.7	46789.4	50350.4
High	XP_747719.1	mRNA-nucleus export ATPase (Elf1) [Aspergillus fumigatus Af293]	XP_747719.1	AQIGMGTMEEERQKDLLR		Unique	48.9986	527.018	4	1.744	3.394e-06	399140	137804								65082.8		128227	82987.7	82655.9
High	XP_747719.1	mRNA-nucleus export ATPase (Elf1) [Aspergillus fumigatus Af293]	XP_747719.1	ASLPEVR		Unique	33.9164	386.221	2	0.663	0.0004436	1.20486e+06	494112	681759	408902	244911	512051	445545	1.29765e+06	902817	415376	103456	767348	568356	626515	622057
High	XP_747719.1	mRNA-nucleus export ATPase (Elf1) [Aspergillus fumigatus Af293]	XP_747719.1	ASLPEVRELATR		Unique	48.4689	447.921	3	1.336	4.159e-06	143169	48850.4	33726.6	22206.5			44027.5			30168.5	13247.2	14636.3	29460.1	37681.4	24276.6
High	XP_747719.1	mRNA-nucleus export ATPase (Elf1) [Aspergillus fumigatus Af293]	XP_747719.1	ETLVELGFFK		Unique	82.8541	591.824	2	1.779	3.394e-06	441284	171101								124889		63780.8
High	XP_747719.1	mRNA-nucleus export ATPase (Elf1) [Aspergillus fumigatus Af293]	XP_747719.1	GLLQDDKHEAVASAVQEHFIEEDHRK		Unique	52.9187	751.125	4	3.7	1.902e-06	5.55719e+06	1758425	1.1901e+06	249755		358054	402578	1.14901e+06	773315	198453		125225	920767	1.12851e+06	1.20827e+06
High	XP_747719.1	mRNA-nucleus export ATPase (Elf1) [Aspergillus fumigatus Af293]	XP_747719.1	GNLAAFVK		Unique	47.802	410.24	2	0.932	0.0001026	1.85052e+06	1.11229e+06	603707	391214	332540	497431	413711	837920	886368	429896	120465	511635	562189	510112	523770
High	XP_747719.1	mRNA-nucleus export ATPase (Elf1) [Aspergillus fumigatus Af293]	XP_747719.1	HFEDIGLDPEIANHNQISGLSGGQK		Unique	61.5749	892.772	3	4.793	1.902e-06	1.67592e+06	884428		922674	1365263	1.01615e+06	1.24715e+06	2.07624e+06	1.27949e+06	414311		435158	980443	791949	918636
High	XP_747719.1	mRNA-nucleus export ATPase (Elf1) [Aspergillus fumigatus Af293]	XP_747719.1	HFEDIGLDPEIANHNQISGLSGGQKVK		Unique	59.0407	726.622	4	2.865	1.902e-06	549190	316563								92791.4		72364.3
High	XP_747719.1	mRNA-nucleus export ATPase (Elf1) [Aspergillus fumigatus Af293]	XP_747719.1	IAEAGQEHISR		Unique	21.3378	605.813	2	2.471	1.902e-06	6.6856e+06	3.6184e+06	363522	203307	286125	358053	179734	4.27189e+06	589886	131936	22502.2	317857	348263	384663	435295
High	XP_747719.1	mRNA-nucleus export ATPase (Elf1) [Aspergillus fumigatus Af293]	XP_747719.1	IEAIMGR		Unique	35.2847	395.218	2	1.012	5.092e-05	326669	176320	82765.7	54762.1	45556.1	90425.7	56751.7	165687	139175	52457.7	10830.6	75422.5	88033.7	97823.1	89540.2
High	XP_747719.1	mRNA-nucleus export ATPase (Elf1) [Aspergillus fumigatus Af293]	XP_747719.1	IKENGGLAVPSEHTLFELGK		Unique	66.4573	713.72	3	3.717	1.902e-06	2.24572e+06	801363	1.30975e+06							616218	14097.2	890294	410230	193450	430989
High	XP_747719.1	mRNA-nucleus export ATPase (Elf1) [Aspergillus fumigatus Af293]	XP_747719.1	ILTEQDKAQMEKPVDLGDGRGPR		Unique	41.7448	851.775	3	3.606	1.902e-06	3.51314e+06	1.73537e+06	1.23991e+06	288292	189221	85991.8	248686	1.16072e+06	848796	402060		709153	805676	706153	717138
High	XP_747719.1	mRNA-nucleus export ATPase (Elf1) [Aspergillus fumigatus Af293]	XP_747719.1	IPACVGPYLR	1xCarbamidomethyl [C4]	Unique	54.4873	573.31	2	1.13	1.842e-05			582773	90576.4		117652	86552.7	154649	135112	173795		368278
High	XP_747719.1	mRNA-nucleus export ATPase (Elf1) [Aspergillus fumigatus Af293]	XP_747719.1	KTFQYEVK		Unique	29.8688	521.782	2	1.513	4.159e-06	1.51362e+06	937665	651498	95142.6	81389	179868	96017.5	227903	417960	230645	94088.3	472068	439304	548556	733859
High	XP_747719.1	mRNA-nucleus export ATPase (Elf1) [Aspergillus fumigatus Af293]	XP_747719.1	LKPGVQAVKDR		Unique	21.9333	605.867	2	2.03	1.902e-06	2.33689e+06	787106	741521	517664	513086	779177	617909	2.58346e+06	1.35363e+06	386607	76606.2	524649	736774	944648	980334
High	XP_747719.1	mRNA-nucleus export ATPase (Elf1) [Aspergillus fumigatus Af293]	XP_747719.1	LVQEFDDHEASR		Unique	31.3124	482.56	3	2.612	1.902e-06	1.23189e+06	913029	541839	235834	237904	389710	179619	516235	564079	351324	108501	434456	381384	330409	572211
High	XP_747719.1	mRNA-nucleus export ATPase (Elf1) [Aspergillus fumigatus Af293]	XP_747719.1	MHDRIPACVGPYLR	1xCarbamidomethyl [C8]	Unique	50.1622	562.285	3	3.299	1.902e-06	529776	707582	540268	168513	165697	97694.7	423581	259635	338511	321100		251658	408195	657970	620792
High	XP_747719.1	mRNA-nucleus export ATPase (Elf1) [Aspergillus fumigatus Af293]	XP_747719.1	MLTGETIPQTGK		Unique	40.0627	638.334	2	0.891	0.0001358	561384	422809	151924				152020			82861.7	8895.67	144939	100130
High	XP_747719.1	mRNA-nucleus export ATPase (Elf1) [Aspergillus fumigatus Af293]	XP_747719.1	MLTGETIPQTGKVEK		Unique	39.7422	544.627	3	2.079	1.902e-06	969891	604790	232302	107271		299764	84471.1	524294	427625		16144.3	255282	240636	220141	211618
High	XP_747719.1	mRNA-nucleus export ATPase (Elf1) [Aspergillus fumigatus Af293]	XP_747719.1	MLTGETIPQTGKVEKHPNLR		Unique	39.4178	563.057	4	3.087	1.902e-06	2314564	1.293e+06	412415	370751	181646	230428	138318	944494	621770	244022	4861.54	317890	442604	477611	534705
High	XP_747719.1	mRNA-nucleus export ATPase (Elf1) [Aspergillus fumigatus Af293]	XP_747719.1	QHALEHVEMHLEK		Unique	34.1142	534.268	3	2.172	1.902e-06	302365	152214	36249.1	54924.9	127786	217926	53858.2	381417	498153	36114.8	3036.65	102339		144595	92184.4
High	XP_747719.1	mRNA-nucleus export ATPase (Elf1) [Aspergillus fumigatus Af293]	XP_747719.1	RIEAIMGR		Unique	32.1101	473.268	2	1.563	4.159e-06	1.85367e+06	1.33938e+06	391084	276913	254220	447974	220469	1086410	643942	229446	51801.5	343559	449413	548096	527130
High	XP_747719.1	mRNA-nucleus export ATPase (Elf1) [Aspergillus fumigatus Af293]	XP_747719.1	SIANEKLEGFPPQDVVR		Unique	58.089	633.67	3	3.503	1.902e-06	1.15164e+06	787532	353529	256568	194067	289472	194955	417535	585967	432032	54349.3	275549	494190	457404	395323
High	XP_747719.1	mRNA-nucleus export ATPase (Elf1) [Aspergillus fumigatus Af293]	XP_747719.1	SLNAPTTPQETLR		Unique	42.2807	714.378	2	2.11	1.902e-06	539199	283893	298597	63634.1	81761.3		85262.5	339860	259264	284476	49270.3	299680	202033	166939	225678
High	XP_747719.1	mRNA-nucleus export ATPase (Elf1) [Aspergillus fumigatus Af293]	XP_747719.1	SLNAPTTPQETLRR		Unique	37.9477	528.621	3	1.887	1.902e-06	1.29255e+06	604124	707767	176975	63835.5	210750	122616	479915	509350	473770	135003	613992	434760	403793	466779
High	XP_747719.1	mRNA-nucleus export ATPase (Elf1) [Aspergillus fumigatus Af293]	XP_747719.1	SYIAEMVR		Unique	49.0787	484.747	2	0.757	0.0002817	1.23915e+06	406583						750428	565217	199879	18336.8	455065
High	XP_747719.1	mRNA-nucleus export ATPase (Elf1) [Aspergillus fumigatus Af293]	XP_747719.1	SYIAEMVREDVNAR		Unique	56.0947	551.607	3	1.717	3.394e-06	496224	158368	176069	109549	79134.6	85656.8	104980	240922	235357	103835	22105.7	87844	154514	139987	137478
High	XP_747719.1	mRNA-nucleus export ATPase (Elf1) [Aspergillus fumigatus Af293]	XP_747719.1	TCFVEHNQGEDADLSIIEYVSKDPK	1xCarbamidomethyl [C2]	Unique	69.9064	724.343	4	2.282	1.902e-06	1034987	392405	354103	76637.8	475155	174608		519091	699137	151562		233416	334644	228183	323999
High	XP_747719.1	mRNA-nucleus export ATPase (Elf1) [Aspergillus fumigatus Af293]	XP_747719.1	TFQYEVK		Unique	36.9854	457.735	2	1.205	1.144e-05	971122	834849	217525							218500	88307.1	276010
High	XP_747719.1	mRNA-nucleus export ATPase (Elf1) [Aspergillus fumigatus Af293]	XP_747719.1	TMTALTTLLDNDDVAPR		Unique	80.6075	616.312	3	2.456	1.902e-06	589740	165338	416484	118256	69424.7	104965	61262.2	251146	206788	152667	21832.2	189349	186882	145582	160099
High	XP_747719.1	mRNA-nucleus export ATPase (Elf1) [Aspergillus fumigatus Af293]	XP_747719.1	TPSQYLQWR		Unique	54.1981	589.801	2	1.76	3.394e-06	2472250	1.633e+06	757806			429693	52874.1	861159	615902	393081	84263.6	671548	478629	552525	547434
High	XP_747719.1	mRNA-nucleus export ATPase (Elf1) [Aspergillus fumigatus Af293]	XP_747719.1	TTAEDVLTVLEAK		Unique	78.0985	695.377	2	2.63	1.902e-06	2.16303e+06	790262	1417459	549411	555485	925080	460992	2.12182e+06	1.4421e+06	851753	156423	983685	714213	978509	694888
High	XP_747719.1	mRNA-nucleus export ATPase (Elf1) [Aspergillus fumigatus Af293]	XP_747719.1	TVVVVENLTK		Unique	49.9917	551.33	2	1.022	4.899e-05	683192	225133	407697					324114		268853	38894.9	252897
High	XP_747719.1	mRNA-nucleus export ATPase (Elf1) [Aspergillus fumigatus Af293]	XP_747719.1	VAIIGGNGAGK		Unique	32.7741	478.78	2	1.458	4.159e-06	1.83013e+06	1.57553e+06	425145	180689	318614	295559	247232	459485	187731	259064	65377	278039	390576	440650	470805
High	XP_747719.1	mRNA-nucleus export ATPase (Elf1) [Aspergillus fumigatus Af293]	XP_747719.1	VGSLSGGWK		Unique	38.4347	445.74	2	1.441	4.159e-06	2.55317e+06	1.54314e+06	1.60892e+06	215483	210931	282109	502853	2.99966e+06	2763971	2900763	560170	4.1427e+06	1416083	1.31523e+06	1.36848e+06
High	XP_747719.1	mRNA-nucleus export ATPase (Elf1) [Aspergillus fumigatus Af293]	XP_747719.1	WVGLLPK		Unique	61.7575	406.755	2	1.315	5.371e-06	1.59464e+06	1.06232e+06	209097	279275	208377	432232	268502	678671	470679	285149	167644	457106	197304	424564	416929
High	XP_747719.1	mRNA-nucleus export ATPase (Elf1) [Aspergillus fumigatus Af293]	XP_747719.1	YANGDDREVFLK		Unique	40.3347	476.237	3	1.62	4.159e-06	1066332	784289	210782							165754	33643.3	279089	89009.8	169082	164736
High	XP_747720.1	beta-glucosidase [Aspergillus fumigatus Af293]	XP_747720.1	LKGVNVLLGPSMGPLGMMPAGGR		Unique	86.5421	751.407	3	3.263	1.902e-06	24777.3	16764.7	31792.1		11318.3		5560.83	16269.4	13282.4	10689.8		10380	13402.3	12982.1	12468.6
High	XP_747720.1	beta-glucosidase [Aspergillus fumigatus Af293]	XP_750759.1; XP_747720.1	LNDMVTR		Unique	26.6603	424.718	2	0.524	0.000813	924063	467189	377829	251530	313208	379217	214960	915770	519728	148097	62975	164706	313584	307076	311010
High	XP_747723.1	malate synthase AcuE [Aspergillus fumigatus Af293]	XP_747723.1	AGHDGTWVAHPALASIASEVFNK		Unique	80.3849	793.402	3	4.503	1.902e-06	1.06767e+06	1.13481e+06	946288	1.67364e+06	1.88648e+06	1.82884e+06	1.08734e+06	3.91585e+06	3.57383e+06	372651	25175.2	1.82761e+06	770986	1.7548e+06	1.46374e+06
High	XP_747723.1	malate synthase AcuE [Aspergillus fumigatus Af293]	XP_747723.1	ALPTLIAR		Unique	55.4881	427.776	2	1.052	4.026e-05	11935776	15638090	2.99548e+06	5.61226e+06	5.49838e+06	5.19354e+06	5.25244e+06	1.05088e+07	8.05468e+06	2.13995e+06	380866	6877153	5.5052e+06	4.87408e+06	5.35513e+06
High	XP_747723.1	malate synthase AcuE [Aspergillus fumigatus Af293]	XP_747723.1	DHSSGLNCGR	1xCarbamidomethyl [C8]	Unique	17.655	551.738	2	2.153	1.902e-06											59107.5
High	XP_747723.1	malate synthase AcuE [Aspergillus fumigatus Af293]	XP_747723.1	DHSSGLNCGRWDYIFSFIK	1xCarbamidomethyl [C8]	Unique	92.9246	768.029	3	3.001	1.902e-06	111611	119933	34590.9	60333.4	40471.3	53358.3	57488.7	60513.9	79858.6	17419.1		10820.7	29678.3	33601.4	34977.2
High	XP_747723.1	malate synthase AcuE [Aspergillus fumigatus Af293]	XP_747723.1	DHSSGLNCGRWDYIFSFIKK	1xCarbamidomethyl [C8]	Unique	84.1864	608.297	4	2.305	1.902e-06	413688	359195	108382	67315	166671	123027	51091.2					21489.9	96845.8	165121	98837.3
High	XP_747723.1	malate synthase AcuE [Aspergillus fumigatus Af293]	XP_747723.1	DVAILGAVNNEHRK		Unique	42.9265	512.614	3	3.138	1.902e-06	333988	521743	761766	526802	345877	527526	224614	530542	786992	375983	44378.8	1286866	683751	604960	675593
High	XP_747723.1	malate synthase AcuE [Aspergillus fumigatus Af293]	XP_747723.1	EACAFLAILHR	1xCarbamidomethyl [C3]	Unique	71.3637	434.232	3	2.502	1.902e-06	905381	1.23543e+06	475190	1.35256e+06	1.62345e+06	1.40429e+06	1.39246e+06	2.1434e+06	1.93309e+06	323428	50722.4	689566	844285	1.02457e+06	868667
High	XP_747723.1	malate synthase AcuE [Aspergillus fumigatus Af293]	XP_747723.1	ENDAWKGAPPAPGLVDR		Unique	51.4878	598.304	3	0.781	0.0002508	244126	236122		78564.2			74848	155384		41525.5	14200.8	105480	118924	112156	124587
High	XP_747723.1	malate synthase AcuE [Aspergillus fumigatus Af293]	XP_747723.1	GAPPAPGLVDR		Unique	37.6894	525.29	2	1.591	4.159e-06	1.31979e+06	2.065e+06	1.11889e+06	1.15379e+06	1.29627e+06	1.77139e+06	843301	4286790	2.61842e+06	320246	67322.3	1.69329e+06	1.25981e+06	1424171	1.51766e+06
High	XP_747723.1	malate synthase AcuE [Aspergillus fumigatus Af293]	XP_747723.1	GAPPAPGLVDRR		Unique	32.475	603.341	2	1.222	9.089e-06	496491	601666	190833	263603	328316	460533	235051	1.13367e+06	707103	61341.7	19730.5	444757	276137	402249	436765
High	XP_747723.1	malate synthase AcuE [Aspergillus fumigatus Af293]	XP_747723.1	GHGPYFYLPK		Unique	55.3169	589.803	2	1.816	1.902e-06	5.74874e+06	7.85727e+06	1.68157e+06	3.24324e+06	2.92548e+06	2.33019e+06	2.67314e+06	5.11469e+06	3834251	551905		1.8364e+06	2.78199e+06	2.58001e+06	2.84796e+06
High	XP_747723.1	malate synthase AcuE [Aspergillus fumigatus Af293]	XP_747723.1	GHGPYFYLPKMESHLEAR		Unique	61.0564	533.765	4	2.904	1.902e-06	172327	584240		72637.4	72168.4		139571		124397					49641.4	75535.6
High	XP_747723.1	malate synthase AcuE [Aspergillus fumigatus Af293]	XP_747723.1	GNKFQLAAR		Unique	29.2863	502.786	2	1.382	4.159e-06	613887	831690		449814	350029	318808	483132	2.43749e+06	1.17267e+06				59253.8	105525	104461
High	XP_747723.1	malate synthase AcuE [Aspergillus fumigatus Af293]	XP_747723.1	GVGCIPINYLMEDAATAEVSR	1xCarbamidomethyl [C4]	Unique	89.5898	756.033	3	3.31	1.902e-06	367324	556511	567522	517833		462186	303426	517814	526308	249565	94069	615633	383416	466322	466553
High	XP_747723.1	malate synthase AcuE [Aspergillus fumigatus Af293]	XP_747723.1	GVHAMGGMAAQIPIKDDPVANDK		Unique	55.4926	779.056	3	4.732	1.902e-06	1.98995e+06	2.91619e+06	593747	497872	371409	390812	164836	658968	686010	265641	47070.5	1.06248e+06	749222	839990	447172
High	XP_747723.1	malate synthase AcuE [Aspergillus fumigatus Af293]	XP_747723.1	GVHAMGGMAAQIPIKDDPVANDKAMESVR		Unique	59.1899	752.874	4	5.024	1.902e-06	1.25231e+06	2.2262e+06	849039	432942		107510	205517	926694	439175	186401	7998.36	1.04335e+06	314743	709665	798447
High	XP_747723.1	malate synthase AcuE [Aspergillus fumigatus Af293]	XP_747723.1	HIRENDAWK		Unique	20.4746	390.2	3	1.435	4.159e-06						911248	209414	1.48736e+06
High	XP_747723.1	malate synthase AcuE [Aspergillus fumigatus Af293]	XP_747723.1	HIRENDAWKGAPPAPGLVDR		Unique	45.5935	733.719	3	3.393	1.902e-06	627207	973750		96528.3	113776	80022	60894.3	109241	405794	87049.7		225867	141607	279257	337422
High	XP_747723.1	malate synthase AcuE [Aspergillus fumigatus Af293]	XP_747723.1	HPNFVLPDR		Unique	44.3882	547.791	2	0.799	0.0002274	97887.6	161633		44651.2	48120.3	37740.4	44086.3	34596.3	64572		8136.19	85424.2	63438.4	60420.3	63692.3
High	XP_747723.1	malate synthase AcuE [Aspergillus fumigatus Af293]	XP_747723.1	HPNFVLPDRSDVTMTVPFMDAYVK		Unique	86.7453	927.125	3	3.496	1.902e-06	102064	155912	39761.3									40207.1
High	XP_747723.1	malate synthase AcuE [Aspergillus fumigatus Af293]	XP_747723.1	IDKAYALR		Unique	27.2502	475.277	2	0.484	0.0009643		306965	131954	98875		134234	93079.4	510598	234084	69277.6		305281	155119	192112	219705
High	XP_747723.1	malate synthase AcuE [Aspergillus fumigatus Af293]	XP_747723.1	ITEEGIR		Unique	24.5053	409.224	2	0.762	0.0002749	164700	303936	326337	290740	283519	732959	232511	958834	959297	124021	39233	538261	372671	402201	376821
Medium	XP_747723.1	malate synthase AcuE [Aspergillus fumigatus Af293]	XP_747723.1	ITEEGIRK		Unique	19.945	473.272	2	0.228	0.002758	308605	408032	194003	209322	200910	344345	180233	815933	455785		37468.3	602022	259101	356238	367237
High	XP_747723.1	malate synthase AcuE [Aspergillus fumigatus Af293]	XP_747723.1	KHPNFVLPDR		Unique	38.7651	408.228	3	1.825	1.902e-06	2.15177e+06	4.12525e+06	594533	1.12984e+06	703923	1.11168e+06	756392	1.20207e+06	1.61064e+06	409589		768131	1.02325e+06	850606	1.04162e+06
High	XP_747723.1	malate synthase AcuE [Aspergillus fumigatus Af293]	XP_747723.1	KNLNIGLSYMEGWLR		Unique	82.7644	598.65	3	2.376	1.902e-06				25764.7	20343.1	49272.7	27775.8	69945.5	71953.7				19370.8	17374	17640.6
High	XP_747723.1	malate synthase AcuE [Aspergillus fumigatus Af293]	XP_747723.1	LLQEQADSLAAK		Unique	38.2332	643.851	2	2.589	1.902e-06			170944	355745	377997	661783	462326	1331285	807259	133517		353017		60236.9
High	XP_747723.1	malate synthase AcuE [Aspergillus fumigatus Af293]	XP_747723.1	LLQEQADSLAAKSPK		Unique	39.3505	533.63	3	2.762	1.902e-06	379601	646882		347570	177774	117006	299374	443586	322650	187328	65536.6	416261	352598	409967	289115
High	XP_747723.1	malate synthase AcuE [Aspergillus fumigatus Af293]	XP_747723.1	LWNDVFNLAQDYIGMPR		Unique	98.0276	684.672	3	2.695	1.902e-06	2.99298e+06	3308759	524777	938213	1.06288e+06	895296	1.37885e+06	1.10257e+06	932438	356623		1.24616e+06	944048	946581	1090407
High	XP_747723.1	malate synthase AcuE [Aspergillus fumigatus Af293]	XP_747723.1	MESHLEAR		Unique	19.9208	486.732	2	1.427	4.159e-06	3.12045e+06	4.92101e+06	673339	1.3903e+06	1.36604e+06	1.67443e+06	1.10822e+06	3.72514e+06	2.43642e+06	243632	87750.9	1.30942e+06	1.2327e+06	1.63927e+06	1.79472e+06
High	XP_747723.1	malate synthase AcuE [Aspergillus fumigatus Af293]	XP_747723.1	QAEIDKGHLPDFLPETK		Unique	59.8516	646.67	3	3.198	1.902e-06	5.23979e+06	7.20643e+06	4.12973e+06	4.8236e+06	4.25209e+06	4.56487e+06	3.61487e+06	9139792	7.88936e+06	1.21699e+06	239941	5.98051e+06	4.8175e+06	4.55436e+06	4.40706e+06
High	XP_747723.1	malate synthase AcuE [Aspergillus fumigatus Af293]	XP_747723.1	QIDFKQGNKEYK		Unique	26.8021	749.389	2	2.391	1.902e-06	7.14056e+06	5.28066e+06	2.11423e+06	2.22486e+06	2.10166e+06	938343	1.50581e+06	3.96383e+06	2.72459e+06	798976	228873	1.61341e+06	2.02706e+06	2.73217e+06	2.69667e+06
High	XP_747723.1	malate synthase AcuE [Aspergillus fumigatus Af293]	XP_747723.1	RGVHAMGGMAAQIPIKDDPVANDK		Unique	51.6686	623.569	4	3.541	1.902e-06		420387		79238.6					69010.1	44985.5		132181		75502.4
High	XP_747723.1	malate synthase AcuE [Aspergillus fumigatus Af293]	XP_747723.1	RVEITGPTDR		Unique	26.8558	572.309	2	2.16	1.902e-06	2.90574e+06	4.07217e+06	1.45761e+06	1.80353e+06	1.71331e+06	1940510	1.34607e+06	5.12221e+06	3.74865e+06	401094	121140	2.2571e+06	1793016	2.17188e+06	2.19122e+06
High	XP_747723.1	malate synthase AcuE [Aspergillus fumigatus Af293]	XP_747723.1	RVEITGPTDRK		Unique	22.2561	424.573	3	1.945	1.902e-06	1.94426e+06	2.48774e+06	1.09264e+06	1984065	2.1168e+06	1.75424e+06	1.5062e+06	4.31325e+06	3.1917e+06	316579	50829.6	1556517	1.62231e+06	1.51759e+06	1.77493e+06
High	XP_747723.1	malate synthase AcuE [Aspergillus fumigatus Af293]	XP_747723.1	SDVTMTVPFMDAYVK		Unique	83.4442	852.404	2	3.102	1.902e-06	1.51804e+06	2.34045e+06	406336	486019	507987	423100	464311	808184	957766	147245	55143.7	590419	589764	692357	848009
High	XP_747723.1	malate synthase AcuE [Aspergillus fumigatus Af293]	XP_747723.1	SQLWQWVHHQVTSSEGK		Unique	63.9377	679.67	3	3.558	1.902e-06	414478	470772	615885	340331	261873	632201	168480	938529	877500	220449		649106	366091	386089	421553
High	XP_747723.1	malate synthase AcuE [Aspergillus fumigatus Af293]	XP_747723.1	TDRALPTLIAR		Unique	49.6559	409.579	3	1.656	3.394e-06	1.18366e+06	1.72288e+06	248879		174556		539490	176434	292365	486914	44391.5	279442	319697	304945	331727
High	XP_747723.1	malate synthase AcuE [Aspergillus fumigatus Af293]	XP_747723.1	VEITGPTDR		Unique	29.8059	494.259	2	0.723	0.0003283	1.02547e+06	1294011	474412	1.07964e+06	343135		843580	283641		227945	143071	775554	932461	193404
High	XP_747723.1	malate synthase AcuE [Aspergillus fumigatus Af293]	XP_747723.1	WDYIFSFIK		Unique	96.536	609.813	2	1.374	4.159e-06	344918	450365	141383	338360	381489	597606	455543	334019	567249	65289.8		111274	219823	273115	229483
High	XP_747723.1	malate synthase AcuE [Aspergillus fumigatus Af293]	XP_747723.1	YMPTPNQLFVR		Unique	69.0757	683.353	2	1.809	1.902e-06	1.11415e+06	1727618	1.02441e+06	1.48237e+06	1.40525e+06	1.90939e+06	1.36792e+06	4.09651e+06	2.85465e+06	394198	100594	2.39285e+06	1.51454e+06	1.72571e+06	1.97619e+06
High	XP_747724.1	glutamine synthetase [Aspergillus fumigatus Af293]	XP_747724.1	EATVAFMR		Unique	44.8873	462.734	2	1.338	4.159e-06	82448.8	73391.5	101728	111689	146294	199098	104362	262810	231789	21936.3	2109.27	40308.8	93919.9	95976.3	89210.9
High	XP_747724.1	glutamine synthetase [Aspergillus fumigatus Af293]	XP_747724.1	HGITPAFMAKPR		Unique	38.9526	442.576	3	2.634	1.902e-06	209889	169234		384308	336939	469310	251475	928031	499256	33792.5	4629.21		315548	210934	256339
High	XP_747724.1	glutamine synthetase [Aspergillus fumigatus Af293]	XP_747724.1	LITPPTASAK		Unique	36.5083	499.798	2	0.822	0.0002019	373195	271589	176537	228779	249713	322943	185574	555090	363261	102045	38050	128306	217801	217278	212808
High	XP_747724.1	glutamine synthetase [Aspergillus fumigatus Af293]	XP_747724.1	NASATAAFLQK		Unique	41.4864	561.301	2	1.511	4.159e-06				943017	1.55103e+06	4.59948e+06	645662	7.84178e+06	3.05296e+06		8464.33		1.47576e+06	1.89842e+06	1.94587e+06
High	XP_747727.1	conserved hypothetical protein [Aspergillus fumigatus Af293]	XP_747727.1	QLGENLKQDEQTR		Unique	28.1166	520.265	3	2.594	1.902e-06		28342.9	20964.8	16396.4	17317.5	10489.1	8151.07	56255	37602.8	12538.4	5064.5		21207.1		19872.2
High	XP_747730.1	ABC multidrug transporter [Aspergillus fumigatus Af293]	XP_747730.1	FYDPDQGR		Unique	29.9333	499.222	2	1.095	2.419e-05	267456	75260.3		300576	525288	219008	328112			142249	49740.5	171186	272333	256006	275428
High	XP_747730.1	ABC multidrug transporter [Aspergillus fumigatus Af293]	XP_747730.1	GLQLSGGQR		Unique	28.7766	458.254	2	0.551	0.0007234	181117	50877.1	146581	90756.9	108536	67719.7	76135.5	155025			20352.3			112147	112740
High	XP_747730.1	ABC multidrug transporter [Aspergillus fumigatus Af293]	XP_747730.1	SSILGLVER		Unique	64.8651	487.288	2	1.161	1.379e-05	461824	104469	345242	262268	487799		237863			244478	68044.6	169620	133773	277540	240177
High	XP_747730.1	ABC multidrug transporter [Aspergillus fumigatus Af293]	XP_747730.1	TAIVGSSGSGK		Unique	20.7103	482.259	2	2.01	1.902e-06			32044.5				92253.7			82292.1	37356.4
High	XP_747730.1	ABC multidrug transporter [Aspergillus fumigatus Af293]	XP_747730.1	TTIIVAHR		Unique	28.0083	455.777	2	0.887	0.0001379	107636		148980	171635	256496	113345	122021	287071	155315		28722.3	110758	141554	162457	183232
High	XP_747730.1	ABC multidrug transporter [Aspergillus fumigatus Af293]	XP_747730.1	TTYLAAILR		Unique	70.6421	511.306	2	1.22	1.035e-05	457395	95484	282435	223157	580803		186019	133733		171497	49960.2	116521	130107	169344	170845
High	XP_747730.1	ABC multidrug transporter [Aspergillus fumigatus Af293]	XP_747730.1	VAPTGPPPAHEGTEK		Unique	21.53	496.588	3	2.755	1.902e-06	237092	59677.6	298294	74202.7	116222	42324.7	44185.4		59141.5	130202	51431.6	151096	138025	137968	140923
High	XP_747730.1	ABC multidrug transporter [Aspergillus fumigatus Af293]	XP_747730.1	VGLIYPSRDDVDILQDVSLR		Unique	85.5537	758.409	3	3.29	1.902e-06	1.87894e+06	830109	1.78604e+06	1.23638e+06	1.37017e+06	1.16848e+06	1.32381e+06	3.39207e+06	2.59903e+06	1.76768e+06	87490.4	1.34425e+06	1.10009e+06	1.30998e+06	1.3387e+06
High	XP_747731.1	conserved hypothetical protein [Aspergillus fumigatus Af293]	XP_747731.1	TLALVDANSSHPQDGLGFYR		Unique	65.8203	721.027	3	3.565	1.902e-06	91857.9	26947.1	60625.4	17875.5	31869.9	62448.3	14404.7			55492.1	14973.1	43589.6	29745.7	33579.2	24107.2
Medium	XP_747768.1	ABC multidrug transporter [Aspergillus fumigatus Af293]	XP_747768.1	VTTNGNLVTNGLSEK		Unique	31.365	516.274	3	0.143	0.003991	4572074	4090852	10400724	3.54679e+06	3994704	3.07846e+06	2473631	7.08079e+06	5019582	4.9276e+06	1.85812e+06	5344237	4947169	5178297	3538797
High	XP_747770.1	MFS monosaccharide transporter [Aspergillus fumigatus Af293]	XP_747770.1	GLTLEQVDK		Unique	41.982	501.777	2	1.452	4.159e-06	803683	430307	391818	347706	481501	1.07083e+06	126503	1.24379e+06	1.43652e+06	183107	79148	669207	588349	568922	616997
High	XP_747770.1	MFS monosaccharide transporter [Aspergillus fumigatus Af293]	XP_747770.1	GLTLEQVDKMMEETTPR		Unique	75.4534	659.992	3	3.626	1.902e-06	530626	325411	176623	129286	96533.8	219717		356479	402912	114757	30896.5	314726	199304	161989	168695
High	XP_747770.1	MFS monosaccharide transporter [Aspergillus fumigatus Af293]	XP_747770.1	GSLWNPNSNLR		Unique	52.2948	629.32	2	1.979	1.902e-06	2.23084e+06	1.19043e+06	1.02398e+06	154924	369303	712562		915204	1202583	334153	118710	1.16266e+06	860261	975496	981156
High	XP_747770.1	MFS monosaccharide transporter [Aspergillus fumigatus Af293]	XP_747770.1	GSLWNPNSNLRR		Unique	44.4414	471.916	3	2.273	1.902e-06	2.33702e+06	1.40715e+06	720617			76846.8			741415	326317	66920.4	1.09736e+06	709105	866137	765909
High	XP_747770.1	MFS monosaccharide transporter [Aspergillus fumigatus Af293]	XP_747770.1	KGDLTRAAEALGR		Unique	32.1985	453.256	3	1	5.765e-05				14620.2	30230.6	55364.3		82776.5	66537.2					15869.1
High	XP_747770.1	MFS monosaccharide transporter [Aspergillus fumigatus Af293]	XP_747770.1	MMEETTPR		Unique	24.0118	497.72	2	1.243	7.854e-06	964967	760228	606150		278154	591810		1.12349e+06	863624	158234	51893.2	636613	504434	574866	507117
High	XP_747770.1	MFS monosaccharide transporter [Aspergillus fumigatus Af293]	XP_747770.1	TAEVVHQEV		Unique	28.3585	506.259	2	2.013	1.902e-06	300429	205170	536212	388438	506217	1.26333e+06	189136	2.04282e+06	2.0594e+06	177280	39525.6	682774	582093	690223	733202
High	XP_747770.1	MFS monosaccharide transporter [Aspergillus fumigatus Af293]	XP_747770.1	VEAPVTWK		Unique	44.7665	465.258	2	1.01	5.092e-05	50250.8	63658.9	21120.1	36734.8	42600.7	99615.5	10049.7	75635.2	100318	17737.2	8645.25	37479.1	32393.8	34217.3	35384.1
High	XP_747770.1	MFS monosaccharide transporter [Aspergillus fumigatus Af293]	XP_747770.1	VRDQPRDSELIR		Unique	26.1819	495.271	3	1.989	1.902e-06	192817	120926	71785.8	90999.9	130220	283246	63372.2	806644	641107	49972.7	10720.4	80983.9	146697	111509	161692
High	XP_747771.1	oleate delta-12 desaturase [Aspergillus fumigatus Af293]	XP_747771.1	GALATVDR		Unique	26.3612	401.725	2	0.711	0.0003502	404702	172992	109094	340028	301440	489046		713912	574410		119436		330662	353393	356885
High	XP_747771.1	oleate delta-12 desaturase [Aspergillus fumigatus Af293]	XP_747771.1	TGPASHFNPVGALWTPSQR		Unique	70.5418	675.01	3	3.297	1.902e-06	410872	137833	983105							426826	29823.4	608250	611633	298234	331823
High	XP_747771.1	oleate delta-12 desaturase [Aspergillus fumigatus Af293]	XP_747771.1	TMGFIGR		Unique	43.3264	391.205	2	0.828	0.000194	205017	82868.1	236694	263445	221996	610659	164744	528830	389401	124021	35033	117844	273707	175798	261693
High	XP_747779.1	UPF0041 domain protein [Aspergillus fumigatus Af293]	XP_747779.1	EALKDFEHEMVDSAK		Unique	51.5522	583.61	3	3.958	1.902e-06	26833053	2.45265e+07	1.33198e+07	4.00129e+06	5.12997e+06	4.60048e+06	2.54141e+06	7.85244e+06	6.10452e+06	4.941e+06	810743	8.12187e+06	9.43132e+06	1.0922e+07	9.90392e+06
High	XP_747779.1	UPF0041 domain protein [Aspergillus fumigatus Af293]	XP_747779.1	EALKDFEHEMVDSAK	1xOxidation [M10]	Unique	36.7709	588.942	3	3.126	1.902e-06	796410	994260	469821		77871.6		43243.7	31457.4		205989	101797	335205	307761	298580	292561
High	XP_747779.1	UPF0041 domain protein [Aspergillus fumigatus Af293]	XP_747779.1	EALKDFEHEMVDSAKSVVGK		Unique	61.4946	555.531	4	2.274	1.902e-06				1.53302e+06	2.01938e+06	2.52433e+06	869585	2.84194e+06	2.70952e+06				686540	682832	793799
High	XP_747779.1	UPF0041 domain protein [Aspergillus fumigatus Af293]	XP_747779.1	IFLYRRSLEGGSTK		Unique	42.9856	542.97	3	0.581	0.0006186					130937	101787	6462.17	79933.7	97013.7
High	XP_747779.1	UPF0041 domain protein [Aspergillus fumigatus Af293]	XP_747779.1	LWNSPVGIK		Unique	55.6502	507.292	2	1.679	3.394e-06	22547322	25935140	11570535	8.50594e+06	1.1555e+07	10580302	6737821	13433332	1.09059e+07	7.57537e+06	2.15969e+06	8587371	1.0177e+07	1.01217e+07	9.94404e+06
High	XP_747779.1	UPF0041 domain protein [Aspergillus fumigatus Af293]	XP_747779.1	SLEGGSTKEALKDFEHEMVDSAK		Unique	63.5106	836.736	3	3.601	1.902e-06	2.71002e+06	2.86063e+06	840237	178188	198531	205666		244349	242348	593037	60627.8	329072	991724	579036	696216
High	XP_747779.1	UPF0041 domain protein [Aspergillus fumigatus Af293]	XP_747779.1	SVVGKAEAAVK		Unique	29.7579	529.814	2	2.2	1.902e-06	2.50432e+06	3.62062e+06	1.86777e+06	983522	906121	550110	801839	1.83421e+06	1.09267e+06	730679	247735	1.06017e+06	1.3177e+06	1.45267e+06	1.41975e+06
High	XP_747779.1	UPF0041 domain protein [Aspergillus fumigatus Af293]	XP_747779.1	SVVGKAEAAVKK		Unique	27.1208	593.861	2	2.949	1.902e-06	2147550	3.1467e+06	2.16228e+06	933806	851148	490373	640907	1.23159e+06	1.05719e+06	789377	375624	1.13654e+06	1.50874e+06	1.51578e+06	1.67018e+06
High	XP_747779.1	UPF0041 domain protein [Aspergillus fumigatus Af293]	XP_747779.1	TVHFWAPVMK		Unique	61.6397	405.883	3	1.718	3.394e-06	2.19172e+06	3.00225e+06	1.975e+06	3.684e+06	5.73383e+06	4.86057e+06	2.39708e+06	4.5524e+06	3.54251e+06	1.02491e+06	352562	1.16881e+06	2.54896e+06	2.61017e+06	2353550
High	XP_747779.1	UPF0041 domain protein [Aspergillus fumigatus Af293]	XP_747779.1	TVHFWAPVMK	1xOxidation [M9]	Unique	54.1767	411.215	3	1.174	1.262e-05	71267.9	134231	62021.8	98181.1	91973		34561.3	107782	56599.1	40704	51293.3	60448.2	76907.1	45627.3	91993.3
High	XP_747779.1	UPF0041 domain protein [Aspergillus fumigatus Af293]	XP_747779.1	WALVIAGISDFGRPAEK		Unique	86.1101	610.668	3	2.979	1.902e-06	747344	762092	723758	823556	960401	1.36946e+06	863796	1.09217e+06	1.08804e+06	451793	103524	377360	583246	462442	485649
High	XP_747779.1	UPF0041 domain protein [Aspergillus fumigatus Af293]	XP_747779.1	WCFIIKPR	1xCarbamidomethyl [C2]	Unique	62.7125	560.31	2	1.637	4.159e-06	494276	504062	212320	483556	572029	744402	485513	574833	379568	93062.6		116389	401080	340736	344178
High	XP_747780.1	NADH-ubiquinone oxidoreductase 105 kDa subunit [Aspergillus fumigatus Af293]	XP_747780.1	AYPTMKK		Unique	20.3778	419.728	2	1.008	5.092e-05	256134	127527	130625	169768	166428	88568.7	114414	96796.6	127729	80327.4	49742.1	116052	145324	121398	120921
High	XP_747780.1	NADH-ubiquinone oxidoreductase 105 kDa subunit [Aspergillus fumigatus Af293]	XP_747780.1	EAAGTLPR		Unique	24.6611	407.725	2	1.442	4.159e-06	3353793	1.59465e+06	2.87175e+06	2.42606e+06	3.63717e+06	2487308	1.79299e+06	7.13089e+06	4394674	1.27215e+06	635576	1.54411e+06	2.46251e+06	2857650	2.81294e+06
High	XP_747780.1	NADH-ubiquinone oxidoreductase 105 kDa subunit [Aspergillus fumigatus Af293]	XP_747780.1	EKQESLSGLSDQQIEEK		Unique	39.8781	649.988	3	3.588	1.902e-06	839701	453294	1332069	189243	150724	143608	50576.6	245102	255868	579603	77160.6	967293	510019	511144	597856
High	XP_747780.1	NADH-ubiquinone oxidoreductase 105 kDa subunit [Aspergillus fumigatus Af293]	XP_747780.1	FLFCQTSEQSAATR	1xCarbamidomethyl [C4]	Unique	53.1353	823.386	2	3.007	1.902e-06	1.17064e+06	720593	795330	1.32682e+06	1.47134e+06	1.12365e+06	630399	1.31e+06	1.39452e+06	408873	170678	519195	728499	618533	879119
High	XP_747780.1	NADH-ubiquinone oxidoreductase 105 kDa subunit [Aspergillus fumigatus Af293]	XP_747780.1	HNPQTPILIR		Unique	42.1592	594.846	2	1.315	5.371e-06	1.17035e+06	551808	939573	1.15245e+06	1.25225e+06	485445	675976	2.40501e+06	1.96993e+06	248688	72678	740967	891695	1277353	1150549
High	XP_747780.1	NADH-ubiquinone oxidoreductase 105 kDa subunit [Aspergillus fumigatus Af293]	XP_747780.1	KHNPQTPILIR		Unique	35.7211	439.598	3	2.101	1.902e-06	2.35086e+06	1.41852e+06	3.20993e+06	2.3294e+06	2.09702e+06	1.8311e+06	1.14325e+06	3.61032e+06	2.52934e+06	729394	33378.3	1.24517e+06	2.09359e+06	1.66346e+06	1.55301e+06
High	XP_747780.1	NADH-ubiquinone oxidoreductase 105 kDa subunit [Aspergillus fumigatus Af293]	XP_747780.1	QESLSGLSDQQIEEK		Unique	44.6405	845.91	2	3.397	1.902e-06	185497	111171	397945					86574.3		115823	17264.1	235750	121253	144190	120142
High	XP_747780.1	NADH-ubiquinone oxidoreductase 105 kDa subunit [Aspergillus fumigatus Af293]	XP_747780.1	VSQLVKESS		Unique	24.0993	488.769	2	1.328	5.371e-06				217100	369456	330990	139653	929733	473315	79175.6	61012.1		268713	206601	164225
High	XP_747781.1	aromatic ring-opening dioxygenase LigB subunit [Aspergillus fumigatus Af293]	XP_747781.1	QAHPSFDHLLPIHIGAGAAGDDLGK		Unique	71.0409	635.078	4	2.619	1.902e-06	59889.4		27647.3	31557.4	42173.4	139282	37070.1	113539	118446			11822.7	24480.4	38687.2	24295.4
High	XP_747783.1	conserved hypothetical protein [Aspergillus fumigatus Af293]	XP_747783.1	AREFDEYVTR		Unique	36.5083	429.211	3	1.478	4.159e-06	729694	513988	845716	340169	360076	251810	170631	412130	458789	101129	42759.6	348765	392725	466690	524811
High	XP_747783.1	conserved hypothetical protein [Aspergillus fumigatus Af293]	XP_747783.1	EFDEYVTR		Unique	39.6858	529.743	2	1.51	4.159e-06	739670	359689	453268	375216	393313	351170	228097	316581	592426	243676	73981.2	337980	315441	397477	367530
High	XP_747783.1	conserved hypothetical protein [Aspergillus fumigatus Af293]	XP_747783.1	KELLGEK		Unique	22.0767	408.745	2	0.706	0.0003547	527937	346253	1.36758e+06	229864	334610	328262	162977	637766	559450	739834	130775	1.10284e+06	671547	656334	705525
High	XP_747783.1	conserved hypothetical protein [Aspergillus fumigatus Af293]	XP_747783.1	RYNPDLQKR		Unique	19.5766	397.219	3	1.228	9.089e-06	415329	238140	172763	89615	112393	65741.2	82864.4	161945	189754	81031.2		162342	125297	154463	148141
High	XP_747783.1	conserved hypothetical protein [Aspergillus fumigatus Af293]	XP_747783.1	YNPDLQKR		Unique	21.0113	517.275	2	1.032	4.564e-05	362947	168212	149817			59372.6	37719.3		92207.9	62915.2	13662.1	110505	112980	143435	170890
High	XP_747785.1	acetylglutamate kinase [Aspergillus fumigatus Af293]	XP_747785.1	AADPHLSSTR		Unique	19.1159	527.767	2	2.165	1.902e-06	1.09661e+06	676935	913917	341891	311956	297823	147902	930900	593141	283960	125028	462923	473337	612098	588217
High	XP_747785.1	acetylglutamate kinase [Aspergillus fumigatus Af293]	XP_747785.1	AAQAATNIGK		Unique	19.7612	472.762	2	1.692	3.394e-06	463925	187350	3.55888e+06	2.74931e+06	3.23831e+06	2.3232e+06	2370399	2.02825e+06	4.27412e+06	1.60239e+06	337789	1.31017e+06	2626571	1.67857e+06	1.92171e+06
High	XP_747785.1	acetylglutamate kinase [Aspergillus fumigatus Af293]	XP_747785.1	AAQAATNIGKGFGASGASVEQK		Unique	39.4617	688.356	3	4.01	1.902e-06				225599	302187	108107	261913	360883	372028				77091.7	142957	124609
High	XP_747785.1	acetylglutamate kinase [Aspergillus fumigatus Af293]	XP_747785.1	ALQPLKIVYLAEK		Unique	72.1721	495.973	3	2.524	1.902e-06	189538	59680.7		398804	550596		560458	402252	457515	276751	84756.5	99399.4	202673	233140	169548
High	XP_747785.1	acetylglutamate kinase [Aspergillus fumigatus Af293]	XP_747785.1	ALQPLKIVYLAEKGGLFNGDTGEK		Unique	89.6602	641.105	4	2.086	1.902e-06	80013.9	22422.3	121351					34052.3		142712		35301.8	43934.4		35039.8
High	XP_747785.1	acetylglutamate kinase [Aspergillus fumigatus Af293]	XP_747785.1	ARPINAGVFYADYLDKEK		Unique	60.3119	690.693	3	4.443	1.902e-06	3.20636e+06	1.20196e+06	5.06023e+06	2.85189e+06	3.68926e+06	2.68475e+06	938745	3.94801e+06	4.69794e+06	3.60646e+06	62928	2.78548e+06	2.72489e+06	4.3627e+06	3.46663e+06
High	XP_747785.1	acetylglutamate kinase [Aspergillus fumigatus Af293]	XP_747785.1	ARPINAGVFYADYLDKEKYNLVGK		Unique	69.7967	915.486	3	4.936	1.902e-06	1.80393e+06	1.03099e+06		148907	438905	254596		1.05844e+06	742411	668987		553899		451378
High	XP_747785.1	acetylglutamate kinase [Aspergillus fumigatus Af293]	XP_747785.1	ATVDRYVEGLK		Unique	42.2863	417.563	3	1.475	4.159e-06	72296		694832	406931	613120	391112	279593	1.0202e+06	792921	349546	61692	332807	177051	478068	161463
High	XP_747785.1	acetylglutamate kinase [Aspergillus fumigatus Af293]	XP_747785.1	ATVDRYVEGLKER		Unique	39.8893	512.61	3	2.943	1.902e-06	1.9001e+06	760334	4.30025e+06	3.39913e+06	5.08096e+06	2.24756e+06	2.60555e+06	8.24786e+06	6.09094e+06	2.59308e+06	433868	2.35421e+06	2.71273e+06	3.45496e+06	3.28941e+06
High	XP_747785.1	acetylglutamate kinase [Aspergillus fumigatus Af293]	XP_747785.1	DFPQLVWTVK		Unique	83.3334	616.837	2	1.726	3.394e-06	186792	63325	873270	566737	1.29617e+06	1.01143e+06	409533	1.6089e+06	1744585	784905	108102	396492	541577	692664	609545
High	XP_747785.1	acetylglutamate kinase [Aspergillus fumigatus Af293]	XP_747785.1	DIRNIYQER		Unique	37.5159	402.879	3	1.262	6.616e-06	2.67364e+06	1.84209e+06	542185	717667	541441	369771	522035	729355	2.12994e+06	446430	298649	472167	1.28698e+06	682731	797785
High	XP_747785.1	acetylglutamate kinase [Aspergillus fumigatus Af293]	XP_747785.1	DIRNIYQERYAGEK		Unique	40.7937	585.632	3	0.808	0.0002155	170973	231242	23574.2				14838.7			23886		15947.4	24977.1	28443.5	36152
High	XP_747785.1	acetylglutamate kinase [Aspergillus fumigatus Af293]	XP_747785.1	DNSSSFPHLATFTITK		Unique	70.5349	589.297	3	2.97	1.902e-06	353720	141870	1.51851e+06	72194.3	108042	62692.8	26999.8	84655.7	107507	730368	219815	573600	505907	479907	474009
High	XP_747785.1	acetylglutamate kinase [Aspergillus fumigatus Af293]	XP_747785.1	DREGLDAR		Unique	18.6902	466.233	2	0.934	0.0001026			722100	1.25592e+06	547910	483943	1.02891e+06		528995	648974	147012	442250	736877	227557	306096
High	XP_747785.1	acetylglutamate kinase [Aspergillus fumigatus Af293]	XP_747785.1	DREGLDARATVDR		Unique	24.2866	491.918	3	0.708	0.0003527	73865.9	8835.57	2963.7	95787.7	248127	166195	84562.1	425901	224295				74856.7	101820	108712
High	XP_747785.1	acetylglutamate kinase [Aspergillus fumigatus Af293]	XP_747785.1	EIIYENLSPEDVK		Unique	58.8205	774.893	2	2.637	1.902e-06	4.55242e+06	1.63576e+06	737213	737478	1.03954e+06	648503	388944	1.20287e+06	990371	161452	56269.1	399268	760576	865405	934841
High	XP_747785.1	acetylglutamate kinase [Aspergillus fumigatus Af293]	XP_747785.1	EIIYENLSPEDVKR		Unique	52.2473	852.944	2	3.551	1.902e-06	1.82127e+07	1.23423e+07	1.97735e+07	9.4654e+06	1.03312e+07	9.30817e+06	5.04702e+06	2.1383e+07	1.74795e+07	6.17672e+06	2.13557e+06	1.20573e+07	1.20538e+07	1.17985e+07	1.34144e+07
High	XP_747785.1	acetylglutamate kinase [Aspergillus fumigatus Af293]	XP_747785.1	ELFTDSGAGTLIR		Unique	63.7908	690.362	2	2.371	1.902e-06			7.03333e+06	2875404	4804710	3.58423e+06	3.12743e+06	6480352	6810905	3.27557e+06	889271	3.48363e+06	4.39806e+06	4.11781e+06	5125546
High	XP_747785.1	acetylglutamate kinase [Aspergillus fumigatus Af293]	XP_747785.1	ELLNDLPR		Unique	54.7182	485.272	2	1.161	1.379e-05	9.89416e+06	8.64323e+06	6.25294e+06	1.78646e+07	1.21902e+07	8.13623e+06	1.26108e+07	2.12409e+07	1.20858e+07	2.24458e+06	248465	3.15211e+06	8.43791e+06	9.81558e+06	9.25051e+06
High	XP_747785.1	acetylglutamate kinase [Aspergillus fumigatus Af293]	XP_747785.1	EMKELLNDLPR		Unique	59.8646	453.243	3	1.211	1.144e-05	304741		589100		563072		370106			183826	19189.2	179158	580288	364760
High	XP_747785.1	acetylglutamate kinase [Aspergillus fumigatus Af293]	XP_747785.1	ENDENLTWFFDK		Unique	81.7645	779.347	2	1.565	4.159e-06			636423	270026	403481	494759	294534	981335	892570	406164	99781.3	245072	509100	610708	478586
High	XP_747785.1	acetylglutamate kinase [Aspergillus fumigatus Af293]	XP_747785.1	ENDENLTWFFDKADGSLSR		Unique	81.2373	748.678	3	3.287	1.902e-06	226002	96664.5	1.24603e+06	245601	297895	348606	90234	656110	509068	601821	42267.3	447431	422673	398677	417592
High	XP_747785.1	acetylglutamate kinase [Aspergillus fumigatus Af293]	XP_747785.1	EVQQYLSHFTSVSSQQFAVIK		Unique	77.3025	809.417	3	3.385	1.902e-06	2.15266e+06	996324	903785	1.13996e+06	1.34934e+06		1.20476e+06	475358	726320	941590	280616	611631	737897	586557	409242
High	XP_747785.1	acetylglutamate kinase [Aspergillus fumigatus Af293]	XP_747785.1	FDDKWTYGLPELVNR		Unique	77.361	618.312	3	2.523	1.902e-06	1868222	978253	3.54869e+06	1514664	1.68403e+06	2.52978e+06	718374	4756252	3.24666e+06	1.03662e+06	74203.4	1.7888e+06	1.83082e+06	2.02639e+06	1.99255e+06
High	XP_747785.1	acetylglutamate kinase [Aspergillus fumigatus Af293]	XP_747785.1	GFGASGASVEQK		Unique	27.7141	569.28	2	2.322	1.902e-06	489066	166662	4.53966e+06	2.16346e+06	3.58225e+06	3.15665e+06	1.71787e+06	7.7286e+06	6.50435e+06	1.76899e+06	262097	1684365	2.52348e+06	2.59575e+06	2.66901e+06
High	XP_747785.1	acetylglutamate kinase [Aspergillus fumigatus Af293]	XP_747785.1	GGLFNGDTGEK		Unique	35.7244	547.759	2	1.707	3.394e-06	417397	220832	1.55039e+06			36808.9	30830.2	103955		706960	140548	849964	484993	482277	544092
High	XP_747785.1	acetylglutamate kinase [Aspergillus fumigatus Af293]	XP_747785.1	GYTGQALINLLNAHPYMDLR		Unique	92.871	754.056	3	3.418	1.902e-06	4.61557e+06	2.96099e+06	5.80154e+06	4.87274e+06	4.72831e+06	4.3401e+06	3.3075e+06	8.90231e+06	7.05022e+06	1.62627e+06		2.89177e+06	3.80704e+06	3.41589e+06	3.9177e+06
High	XP_747785.1	acetylglutamate kinase [Aspergillus fumigatus Af293]	XP_747785.1	GYTGQALINLLNAHPYMDLR	1xOxidation [M17]	Unique	93.0064	759.388	3	1.321	5.371e-06			592440	186708	129559	212573	139122	197451	141902		31059.8	116369	87044.3
High	XP_747785.1	acetylglutamate kinase [Aspergillus fumigatus Af293]	XP_747785.1	GYTGQALINLLNAHPYMDLRHVSSRELAGK		Unique	80.0019	665.751	5	1.939	1.902e-06		5032.29		42140.6	41033.3	45089.5	37183.9	133743	51757.3				14416.3	16941.2	13948.1
High	XP_747785.1	acetylglutamate kinase [Aspergillus fumigatus Af293]	XP_747785.1	HGIEVGGFAVHSSGK		Unique	41.2279	494.588	3	4.052	1.902e-06	2.77616e+06	2.59476e+06	1.77402e+06	1.75395e+06	1.70904e+06	1.66888e+06	1.07993e+06	3.2903e+06	2.40034e+06	504387	48225.8	900034	1.36902e+06	1.80974e+06	1.91183e+06
High	XP_747785.1	acetylglutamate kinase [Aspergillus fumigatus Af293]	XP_747785.1	HGIEVGGFAVHSSGKR		Unique	36.4305	546.622	3	4.006	1.902e-06	4.82023e+06	3.3172e+06	1.97164e+06	1.95542e+06	2.08296e+06	2.13329e+06	1.50817e+06	5.33074e+06	3.06996e+06	263490		353702	1.72295e+06	1.92427e+06	2.08801e+06
High	XP_747785.1	acetylglutamate kinase [Aspergillus fumigatus Af293]	XP_747785.1	HVSSRELAGK		Unique	17.636	542.299	2	1.159	1.379e-05				334030	315140	116765	219317		81495.5		5013.91		122255	112991	162682
High	XP_747785.1	acetylglutamate kinase [Aspergillus fumigatus Af293]	XP_747785.1	HVSSRELAGKK		Unique	16.7836	404.567	3	1.003	5.316e-05				180258	215250	195473	129628	438154	310935				117537	163214	133175
High	XP_747785.1	acetylglutamate kinase [Aspergillus fumigatus Af293]	XP_747785.1	IIGEAPLVK		Unique	46.9819	470.297	2	1.842	1.902e-06	28172068	29474310	16197895	19059544	19817808	18605464	15148782	35423712	19717928	8504156	2373701	9819849	18465634	11333660	19791726
High	XP_747785.1	acetylglutamate kinase [Aspergillus fumigatus Af293]	XP_747785.1	IIGEAPLVKNIAGR		Unique	54.9048	484.296	3	2.384	1.902e-06	995775	941561	216109	4.19976e+06	4.93603e+06	3.59623e+06	4.1188e+06	8.20202e+06	4.77462e+06	176576	149748	134570	2.05193e+06	2.1876e+06	2.21793e+06
High	XP_747785.1	acetylglutamate kinase [Aspergillus fumigatus Af293]	XP_747785.1	IKEMKELLNDLPR		Unique	60.0048	533.636	3	2.091	1.902e-06	803314	1.42253e+06	840051	1.36901e+06	1.47416e+06	650389	822811	1.27958e+06	1.19962e+06	607880		361206	755064	747189	634826
High	XP_747785.1	acetylglutamate kinase [Aspergillus fumigatus Af293]	XP_747785.1	ISVINLDEEYDHLMTQWWVR		Unique	97.9619	849.749	3	3.541	1.902e-06	344463		578083	249862	550507	560414	305940	689898	906476	265752	51400.9	103593	354683	228913	267379
High	XP_747785.1	acetylglutamate kinase [Aspergillus fumigatus Af293]	XP_747785.1	IVYLAEK		Unique	38.9128	418.25	2	1.135	1.842e-05	1.31617e+06	568078	3.9789e+06	4.74509e+06	7.98768e+06	5.36439e+06	3.53787e+06	9.14832e+06	1.00873e+07	2.08488e+06	375391	1.78076e+06	4.27871e+06	4.57835e+06	4.38096e+06
High	XP_747785.1	acetylglutamate kinase [Aspergillus fumigatus Af293]	XP_747785.1	KLFLEENLK		Unique	51.89	567.332	2	1.865	1.902e-06	615602	209026	1.04953e+06	855260	1.58933e+06	864066	560133	1.30041e+06	1.8036e+06	526153	18192.2	460976	917895	919386	847159
High	XP_747785.1	acetylglutamate kinase [Aspergillus fumigatus Af293]	XP_747785.1	KLFLEENLKLIEELER		Unique	86.3616	672.717	3	3.319	1.902e-06	558829		419211	1.49991e+06	1.66638e+06	1.11247e+06	1799674	2490337	2.27753e+06	392721	233113		486628	929263	147478
High	XP_747785.1	acetylglutamate kinase [Aspergillus fumigatus Af293]	XP_747785.1	KLQGYDKR		Unique	17.1893	504.285	2	1.198	1.144e-05	94411	425678	870144	868078	747273	160694	543636		102127	343946	51627.2	850871	719116	496098	811418
High	XP_747785.1	acetylglutamate kinase [Aspergillus fumigatus Af293]	XP_747785.1	LFLEENLKLIEELER		Unique	96.9214	630.019	3	2.657	1.902e-06	1.60033e+06	1.28894e+06	1.18007e+06	560267	627831	600886	314706	832052	817396	385236	24479.9	460143	627728	686547	613711
High	XP_747785.1	acetylglutamate kinase [Aspergillus fumigatus Af293]	XP_747785.1	LIEELER		Unique	41.0107	451.253	2	0.741	0.0003005	3.02166e+06	1.45432e+06	5.11177e+06	4704929	9160651	6904673	3.90567e+06	12029218	10872452	1.83144e+06	386207	1.56042e+06	4.67496e+06	4756081	4.88262e+06
High	XP_747785.1	acetylglutamate kinase [Aspergillus fumigatus Af293]	XP_747785.1	LIEELERMGVR		Unique	52.4266	448.915	3	1.173	1.262e-05				97497.2	175196	183431	131999	363965	158765				65453.1	74088.5	71463.5
High	XP_747785.1	acetylglutamate kinase [Aspergillus fumigatus Af293]	XP_747785.1	LKDVLVR		Unique	33.5535	421.776	2	0.727	0.0003245	131909	58422.9	1.1946e+06	807325	1366737	1.08199e+06	632799	2.95518e+06	1.82209e+06	449858	55971.3	347039	822298	917878	889328
High	XP_747785.1	acetylglutamate kinase [Aspergillus fumigatus Af293]	XP_747785.1	LQGYDKR		Unique	18.2112	440.238	2	0.651	0.0004739							111268				148319		97090.1		115925
High	XP_747785.1	acetylglutamate kinase [Aspergillus fumigatus Af293]	XP_747785.1	MLEAAGVEPHFEDGIR		Unique	59.5028	590.954	3	2.76	1.902e-06	1.10485e+06	1.1744e+06	2.5507e+06	2.60124e+06	3.17707e+06	2.87328e+06	1.35671e+06	3.36582e+06	3.22811e+06	1.11339e+06	101856	1.17906e+06	2.11102e+06	2.11023e+06	1.61977e+06
High	XP_747785.1	acetylglutamate kinase [Aspergillus fumigatus Af293]	XP_747785.1	MLEAAGVEPHFEDGIRVTDGK		Unique	58.7319	757.707	3	3.132	1.902e-06	2.94998e+06	1.35999e+06	3.15837e+06	3.8679e+06	5.57322e+06	2.6678e+06	3.76238e+06	6.70393e+06	5.97509e+06	1.52768e+06	296503	1.01928e+06	3.4668e+06	3.35803e+06	3.20724e+06
High	XP_747785.1	acetylglutamate kinase [Aspergillus fumigatus Af293]	XP_747785.1	MLEAAGVEPHFEDGIRVTDGKTLALAR		Unique	67.3004	966.172	3	2.597	1.902e-06	2.28368e+06	1.98001e+06	1.95371e+06	2.98159e+06	3.22735e+06	141875	2.81738e+06	2.29961e+06	1.61991e+06	1.5474e+06	22243.1	724466	1.59149e+06	1.42988e+06	2.12361e+06
High	XP_747785.1	acetylglutamate kinase [Aspergillus fumigatus Af293]	XP_747785.1	NDVQNLTNNIIPYSLTDHIHER		Unique	73.0551	869.437	3	3.895	1.902e-06	4.47932e+06	3.36916e+06	1.27145e+07				182754	337677	651645	5.0491e+06	222113	7.01555e+06	3.19566e+06	3.45004e+06	3.68489e+06
High	XP_747785.1	acetylglutamate kinase [Aspergillus fumigatus Af293]	XP_747785.1	NIYQERYAGEK		Unique	25.9907	457.561	3	1.758	3.394e-06		5050.2		68895	93554.2	99442.5	69847.4	192964	113196				40175.1	47565.1	43649.1
High	XP_747785.1	acetylglutamate kinase [Aspergillus fumigatus Af293]	XP_747785.1	NIYQERYAGEKLVK		Unique	38.8919	570.977	3	0.716	0.0003447	438052	515785		115876									74406.8	68395.5	97327.1
High	XP_747785.1	acetylglutamate kinase [Aspergillus fumigatus Af293]	XP_747785.1	NMSNNRPSKVALIGAR		Unique	35.4261	576.649	3	3.093	1.902e-06	1.24309e+06	1.32001e+06	307494				98133.1	245676	327875	168128	73819			444587	266819
High	XP_747785.1	acetylglutamate kinase [Aspergillus fumigatus Af293]	XP_747785.1	QLVQEFNQHGR		Unique	33.5143	678.344	2	2.678	1.902e-06	1.05692e+06	281398	3.71674e+06	3.02654e+06	4.51109e+06	3.49115e+06	2.5049e+06	8.0087e+06	5.90687e+06	1.9039e+06	336384	1.99501e+06	2.82645e+06	2.93172e+06	3.11027e+06
High	XP_747785.1	acetylglutamate kinase [Aspergillus fumigatus Af293]	XP_747785.1	QMFGDINLEAR		Unique	64.7568	647.316	2	2.218	1.902e-06	536485	350871	2.67711e+06	3322188	3.94848e+06	1.01096e+06	3135632	5146714	4.21058e+06	997882	124395	819205	2.40952e+06	2.16482e+06	2.17401e+06
Medium	XP_747785.1	acetylglutamate kinase [Aspergillus fumigatus Af293]	XP_747785.1	REIIYENLSPEDVK		Unique	56.7134	568.965	3	0.11	0.004555				543417	683439	975863	494127	2.42392e+06	1.31655e+06				354941	344718	482739
High	XP_747785.1	acetylglutamate kinase [Aspergillus fumigatus Af293]	XP_747785.1	SGWLSNVADNVFAAIKK		Unique	96.0988	607.328	3	3.892	1.902e-06	205837	247039	1.77003e+06	1.72587e+06	2.89917e+06	2.11728e+06	1.39019e+06	3.36937e+06	3.64167e+06	1.17238e+06	29714.6	948109	1.19248e+06	1.37661e+06	1.19606e+06
High	XP_747785.1	acetylglutamate kinase [Aspergillus fumigatus Af293]	XP_747785.1	STVVQLLSNIGSK		Unique	76.6624	673.388	2	2.462	1.902e-06	1.43564e+06	763667	2.74908e+06	1.60857e+06	2397216	1.7899e+06	1177160	2.77139e+06	3397384	1.67432e+06	524079	1.27451e+06	1.63831e+06	1.68823e+06	1.66523e+06
High	XP_747785.1	acetylglutamate kinase [Aspergillus fumigatus Af293]	XP_747785.1	STVVQLLSNIGSKR		Unique	71.6963	501.295	3	2.908	1.902e-06	1.57806e+06	902978	1.27469e+06	2.07642e+06	2.73347e+06	677610	1.55153e+06	1.13571e+06	1.24194e+06	1.01194e+06	387488	984958	1.2981e+06	1.33267e+06	1.6023e+06
High	XP_747785.1	acetylglutamate kinase [Aspergillus fumigatus Af293]	XP_747785.1	TSLSEFEDLEK		Unique	60.0042	649.312	2	2.115	1.902e-06	302536	94299.6	2.06706e+06	734794	903652	643448	444371	1.58178e+06	1559518	813485	152362	835956	851228	821084	864016
High	XP_747785.1	acetylglutamate kinase [Aspergillus fumigatus Af293]	XP_747785.1	TSLSEFEDLEKLKDVLVR		Unique	88.4304	531.041	4	3.609	1.902e-06	846926	334161	3.47684e+06	1.94871e+06	3.47682e+06	2.36655e+06	1.61453e+06	6.65889e+06	5.66604e+06	1.22366e+06	65366.4	1.29623e+06	2.08329e+06	2.47308e+06	2207314
High	XP_747785.1	acetylglutamate kinase [Aspergillus fumigatus Af293]	XP_747785.1	TSSVAIIHPADLQK		Unique	46.1739	740.412	2	3.288	1.902e-06	809132	649783	670575	2.95015e+06	4.40966e+06	3.29081e+06	2.71708e+06	8.12595e+06	6.6958e+06	305585	105371	450369	2.25526e+06	2.34515e+06	2.31846e+06
High	XP_747785.1	acetylglutamate kinase [Aspergillus fumigatus Af293]	XP_747785.1	TSSVAIIHPADLQKELFTDSGAGTLIR		Unique	83.5626	947.51	3	4.115	1.902e-06	1.33531e+06	365321	2.44078e+06	2.17703e+06	2.19467e+06	560584	1.55462e+06	2.31644e+06	2.27534e+06	2.47548e+06	103301	1.1199e+06	1.15174e+06	1.20373e+06	1.15421e+06
High	XP_747785.1	acetylglutamate kinase [Aspergillus fumigatus Af293]	XP_747785.1	VHTKTSLSEFEDLEK		Unique	46.5644	588.301	3	2.189	1.902e-06					168223	149099	86095.5		221817		10163.3			60088.9	45951.4
High	XP_747785.1	acetylglutamate kinase [Aspergillus fumigatus Af293]	XP_747785.1	VTDGKTLALAR		Unique	31.6074	382.228	3	1.982	1.902e-06	720015	304578	103797	252947	369460		392854	231256	107134	71211.3	29542.3	27185.1	203198	229503	138102
High	XP_747785.1	acetylglutamate kinase [Aspergillus fumigatus Af293]	XP_747785.1	VVVCATIDNLLK	1xCarbamidomethyl [C4]	Unique	69.1523	672.881	2	2.634	1.902e-06	8043638	4.23503e+06	5111304	4.68602e+06	4.61402e+06	4.41255e+06	3.45398e+06	9.16229e+06	5.9506e+06	1.73549e+06	433039	2.54063e+06	4.45498e+06	4.52086e+06	4.13792e+06
High	XP_747785.1	acetylglutamate kinase [Aspergillus fumigatus Af293]	XP_747785.1	VYYDEPMEALAVVLPPSK		Unique	93.8158	674.348	3	3.592	1.902e-06		38043.4	539460	202889	271310					258582		201306		225801	285684
High	XP_747785.1	acetylglutamate kinase [Aspergillus fumigatus Af293]	XP_747785.1	YAGEKLVK		Unique	24.6007	454.266	2	1.137	1.842e-05			14137.2	1.12029e+06	703533	500950	417702	761398	640341	173709	75134.8			855879	454196
High	XP_747785.1	acetylglutamate kinase [Aspergillus fumigatus Af293]	XP_747785.1	YVEGLKER		Unique	23.8536	497.272	2	1.059	3.802e-05	206686	137868	1.01146e+06	806752	1.26198e+06	1221027	562068	2618356	1.71346e+06	424780	76879.1	414866	833919	872579	909662
High	XP_747789.1	conserved hypothetical protein [Aspergillus fumigatus Af293]	XP_747789.1	AALPTPGPPTGPASATSSHQPTR		Unique	42.9861	733.71	3	4.461	1.902e-06			1.05025e+06			132317		288794		1.44795e+06	135573	1236137	394552	467260	473187
High	XP_747789.1	conserved hypothetical protein [Aspergillus fumigatus Af293]	XP_747789.1	AKEDDKCLSVQCIYCQQIR	3xCarbamidomethyl [C7; C12; C15]	Unique	52.0175	805.38	3	4.138	1.902e-06	649541		805397	283333			141752			346948	10057.4	465022	360764	137685
High	XP_747789.1	conserved hypothetical protein [Aspergillus fumigatus Af293]	XP_747789.1	AKEEDKCLSVQCIYCQQVR	3xCarbamidomethyl [C7; C12; C15]	Unique	48.5187	805.38	3	4.181	1.902e-06	595552	365709	1.15542e+06	686330	488315	695068	450145	1.18563e+06	1.04731e+06	1.3254e+06	49715.9	841935	710030	868163	787145
High	XP_747789.1	conserved hypothetical protein [Aspergillus fumigatus Af293]	XP_747789.1	ASTSNLPAPPLDDVHAAFVEFR		Unique	83.7834	785.398	3	3.757	1.902e-06	445168	313605	2.70613e+06	311909	299285	562742	144690	1.39962e+06	833409	2.82964e+06	142431	1.97994e+06	1.05742e+06	1.13768e+06	1.17456e+06
High	XP_747789.1	conserved hypothetical protein [Aspergillus fumigatus Af293]	XP_747789.1	DSIPANNLLHTFPEGDIAR		Unique	71.9403	694.02	3	3.28	1.902e-06	459674	457172	1.45068e+06	420495	584532	669094	302398	1.3071e+06	965706	1.48113e+06	95896.4	1.3679e+06	780842	761611	898299
High	XP_747789.1	conserved hypothetical protein [Aspergillus fumigatus Af293]	XP_747789.1	DVLDKVNDPNIADTINPNTYK		Unique	64.6465	787.064	3	4.221	1.902e-06	1.15669e+06	1.90047e+06	768155							1.13998e+06	69237.9	782420	451265	443989	487138
High	XP_747789.1	conserved hypothetical protein [Aspergillus fumigatus Af293]	XP_747789.1	DWVTFIGGQWAGR		Unique	91.1578	498.249	3	2.462	1.902e-06	344520	250801	695879	690736	853239	1.11281e+06	812735	1.42179e+06	1.04376e+06	953313	54118	396170	516534	670276	591753
High	XP_747789.1	conserved hypothetical protein [Aspergillus fumigatus Af293]	XP_747789.1	ESVTHMR		Unique	18.6097	430.208	2	0.957	8.246e-05						23929.2					42255.7
High	XP_747789.1	conserved hypothetical protein [Aspergillus fumigatus Af293]	XP_747789.1	GHEVIFDAFRVN		Unique	68.0933	702.357	2	1.343	4.159e-06	274445	246392	352529	506855	456754	465790	502120	825684	596309	418565	23046.3	313732	280539	310510	345992
High	XP_747789.1	conserved hypothetical protein [Aspergillus fumigatus Af293]	XP_747789.1	GIVLPGGQDSQIVTK		Unique	55.6247	756.425	2	2.743	1.902e-06	167889		4.40572e+06	2.02368e+06	1948360	1.84779e+06	1579752	3.79307e+06	2755794	3.68933e+06	375499	4.24809e+06	2758913	2.64592e+06	2.62219e+06
High	XP_747789.1	conserved hypothetical protein [Aspergillus fumigatus Af293]	XP_747789.1	GIVLPGGQDSQIVTKESVTHMR		Unique	57.4739	588.814	4	2.545	1.902e-06	848709	653428	447602				186867			712170	52304.7	359915	298835	316248	386555
High	XP_747789.1	conserved hypothetical protein [Aspergillus fumigatus Af293]	XP_747789.1	LNLSMETGDER		Unique	44.285	632.796	2	2.168	1.902e-06	483954	516606	1.10006e+06	460791	444208	701036	245124	745699	709355	1.12726e+06	78757.3	924975	757106	710019	687902
High	XP_747789.1	conserved hypothetical protein [Aspergillus fumigatus Af293]	XP_747789.1	QHLLECPTYLSVMK	1xCarbamidomethyl [C6]	Unique	63.7681	573.625	3	2.118	1.902e-06			667090	391228	519930	533580	262212	723649	772613	514080		507682	436442	423642	401212
High	XP_747789.1	conserved hypothetical protein [Aspergillus fumigatus Af293]	XP_747789.1	QKQHLLECPGLR	1xCarbamidomethyl [C8]	Unique	35.3093	493.601	3	1.353	4.159e-06	138751	91734.4	590151	110405		90528	55750.5	152695	155179	708941	9034.63	498401	298791	439759	369822
High	XP_747789.1	conserved hypothetical protein [Aspergillus fumigatus Af293]	XP_747789.1	RGHEVIFDAFRVN		Unique	62.4068	520.608	3	2.776	1.902e-06	692530	413110	919887	1178554	1082755	862264	1.40621e+06	1.25864e+06	1.11726e+06	455116		342671	937050	1.11625e+06	1.09994e+06
High	XP_747789.1	conserved hypothetical protein [Aspergillus fumigatus Af293]	XP_747789.1	SLQIPAPTLELDFR		Unique	88.6371	533.963	3	2.395	1.902e-06	1.22184e+06	713380	1.84465e+06	967385	1.03589e+06	967030	747369	1.50724e+06	1.29564e+06	1.94801e+06	105852	1.35336e+06	862140	938879	864382
High	XP_747789.1	conserved hypothetical protein [Aspergillus fumigatus Af293]	XP_747789.1	SNYVLQTADDPPAFIIVK		Unique	82.155	664.354	3	2.625	1.902e-06		318191	543651							717882	67485.5	542816
High	XP_747789.1	conserved hypothetical protein [Aspergillus fumigatus Af293]	XP_747789.1	TEGWLTGAK		Unique	42.8483	481.751	2	1.603	4.159e-06	547387	418700	939632	634236	788851	977459	499053	1.09649e+06	1.02613e+06	1.23668e+06	104042	838514	952226	1.05617e+06	925518
High	XP_747789.1	conserved hypothetical protein [Aspergillus fumigatus Af293]	XP_747789.1	TKASTSNLPAPPLDDVHAAFVEFR		Unique	78.1807	861.778	3	4.819	1.902e-06	171098	59211.9	680178	129918	55144.8	117842	40388.6	168545	57588.7	1.04534e+06	18123.7	633942	257531	260126	220542
High	XP_747789.1	conserved hypothetical protein [Aspergillus fumigatus Af293]	XP_747789.1	TVDQEVHAAFVEFR		Unique	66.9974	549.943	3	2.436	1.902e-06		55842.2	767245			106896		270138	290884	836294	31620.7	510594	292863	311695	275201
High	XP_747789.1	conserved hypothetical protein [Aspergillus fumigatus Af293]	XP_747789.1	VVVGPSIWGQR		Unique	58.1822	599.34	2	1.876	1.902e-06	1.11023e+06	985963	1.8475e+06	3090661	3.50795e+06	3455099	2696712	3842347	3.53155e+06	2.544e+06	387980	1.53639e+06	2.41884e+06	2.37876e+06	2341287
High	XP_747793.1	serine/threonine protein kinase [Aspergillus fumigatus Af293]	XP_747793.1	AAYPDPPATPIDDYEPALLK		Unique	77.3036	719.696	3	1.467	4.159e-06							711765
High	XP_747793.1	serine/threonine protein kinase [Aspergillus fumigatus Af293]	XP_747793.1	AAYPDPPATPIDDYEPALLKYLGR		Unique	92.3211	882.787	3	2.708	1.902e-06							1.65107e+06	959786	666402				184223	92246.9	138634
High	XP_747793.1	serine/threonine protein kinase [Aspergillus fumigatus Af293]	XP_747793.1	AAYPDPPATPIDDYEPALLKYLGRER		Unique	86.5458	733.628	4	1.384	4.159e-06							2.30374e+06	816641	567188				210578	266552	394221
High	XP_747793.1	serine/threonine protein kinase [Aspergillus fumigatus Af293]	XP_747793.1	AKSIQEIHAHDYFSEVDFSR		Unique	55.7888	793.717	3	4.397	1.902e-06		41054			72329.6	135993	4.0813e+06	5.93757e+06	6.15296e+06	63458.1			683429	729747	1.04814e+06
High	XP_747793.1	serine/threonine protein kinase [Aspergillus fumigatus Af293]	XP_747793.1	AKSIQEIHAHDYFSEVDFSRLR		Unique	59.1161	530.47	5	0.569	0.0006635	62642.1	75726		162156	131578		452664	738921	584468			15528.7
High	XP_747793.1	serine/threonine protein kinase [Aspergillus fumigatus Af293]	XP_747793.1	ALEEMAER		Unique	29.8397	474.727	2	1.286	5.371e-06		15990.4	97879.7	105599	133235	192242	655156	1.09004e+06	1.05663e+06	29850.1		27631.2	237861	206364	228985
High	XP_747793.1	serine/threonine protein kinase [Aspergillus fumigatus Af293]	XP_747793.1	ALEEMAEREEK		Unique	29.2892	667.817	2	2.525	1.902e-06	70836.7	47886.3		906994	1.02455e+06	2.28935e+06	8.10002e+06	2.31719e+07	1.94754e+07			59609.4	3.64538e+06	4.44205e+06	4.66979e+06
High	XP_747793.1	serine/threonine protein kinase [Aspergillus fumigatus Af293]	XP_747793.1	ALEEMAEREEKMSK		Unique	34.6152	560.936	3	1.572	4.159e-06	54209.4			237792	156465	98073	1.90366e+06	2.47459e+06	2.00728e+06		6034.97		445877	420304	475725
High	XP_747793.1	serine/threonine protein kinase [Aspergillus fumigatus Af293]	XP_747793.1	APFVPELDSETDAGYFDDFSNEADMAK		Unique	86.1093	994.428	3	3.403	1.902e-06								3.73459e+06	2.94411e+06				145033	617974	415092
High	XP_747793.1	serine/threonine protein kinase [Aspergillus fumigatus Af293]	XP_747793.1	DLETLQR		Unique	32.5292	437.735	2	0.654	0.0004664	2.31476e+06	1.83593e+06	1.5778e+06	1.01306e+06	981487	2.00016e+06	1.14996e+07	2.09386e+07	1.79193e+07	659097	19184.8	1.12362e+06	4.00677e+06	4.04237e+06	4.06564e+06
High	XP_747793.1	serine/threonine protein kinase [Aspergillus fumigatus Af293]	XP_747793.1	DLETLQRR		Unique	27.6464	515.786	2	0.806	0.0002164			197892	319767	334723	507268	5.168e+06	6.75521e+06	6.12265e+06	51226.8	22603.6	100670	1.18931e+06	1.19799e+06	1.30852e+06
High	XP_747793.1	serine/threonine protein kinase [Aspergillus fumigatus Af293]	XP_747793.1	DLETLQRRQVQMR		Unique	37.0266	558.302	3	1.115	2.202e-05			325578	71803.1	104929	116563	528208	784779	467533	142381	20734.9
High	XP_747793.1	serine/threonine protein kinase [Aspergillus fumigatus Af293]	XP_747793.1	DLGPNPAAAAISR		Unique	47.2065	626.836	2	2.591	1.902e-06								4276881
High	XP_747793.1	serine/threonine protein kinase [Aspergillus fumigatus Af293]	XP_747793.1	DLKPENFLIDSTGHVK		Unique	58.6977	906.978	2	3.795	1.902e-06	334499	266087		947299	1.73087e+06	3.63137e+06	1.76196e+07	2.68255e+07	2.63718e+07			134366	5.5052e+06	6.43079e+06	6.64214e+06
High	XP_747793.1	serine/threonine protein kinase [Aspergillus fumigatus Af293]	XP_747793.1	FYIAEMFSCIDALHALGYIHR	1xCarbamidomethyl [C9]	Unique	97.6946	632.562	4	3.848	1.902e-06	283197	142394		795562	358076	1.80132e+06	5.28285e+06	4.46026e+06	5.8087e+06		523147	125529	667292	1.47161e+06	608550
High	XP_747793.1	serine/threonine protein kinase [Aspergillus fumigatus Af293]	XP_747793.1	GAMDDFSESVIR		Unique	58.0426	663.803	2	2.032	1.902e-06						172088		390150	290695				83242.7	82001.8	128484
High	XP_747793.1	serine/threonine protein kinase [Aspergillus fumigatus Af293]	XP_747793.1	GLFVGFTFR		Unique	84.6567	522.287	2	1.002	5.657e-05						363753	1.2799e+06	1.56959e+06	2.10307e+06				124349	265012	87736.3
High	XP_747793.1	serine/threonine protein kinase [Aspergillus fumigatus Af293]	XP_747793.1	GLTPEEMEK		Unique	33.2938	517.247	2	1.318	5.371e-06				439680	487219	1577986	4541419	9949148	9145731				1.56951e+06	1.97833e+06	2047032
High	XP_747793.1	serine/threonine protein kinase [Aspergillus fumigatus Af293]	XP_747793.1	GLTPEEMEKLQSPR		Unique	47.1879	807.912	2	3.133	1.902e-06	372975	274389	176448	1.95544e+06	1.92124e+06	2294658	2.82935e+07	2.87857e+07	2.78838e+07	131174		132197	6.22133e+06	7.59631e+06	3.50543e+06
High	XP_747793.1	serine/threonine protein kinase [Aspergillus fumigatus Af293]	XP_747793.1	GLTPEEMEKLQSPR	1xOxidation [M7]	Unique	34.3087	544.275	3	2.494	1.902e-06	36613.1	22532.1		32158.1		92827.4	308172	713940	357613				98899	78969.2	104074
High	XP_747793.1	serine/threonine protein kinase [Aspergillus fumigatus Af293]	XP_747793.1	HEPYQQRDLETLQR		Unique	34.3016	604.971	3	2.07	1.902e-06						77572.1	1.08476e+06	1.43273e+06	1.27311e+06				149758	267665	134318
Medium	XP_747793.1	serine/threonine protein kinase [Aspergillus fumigatus Af293]	XP_747793.1	HEPYQQRDLETLQRR		Unique	32.2269	493.005	4	0.428	0.001222				36789	74954.3	75999.8	631575	94102.3	85585.8				145942	181752	192214
High	XP_747793.1	serine/threonine protein kinase [Aspergillus fumigatus Af293]	XP_747793.1	HGLRLPNPPPLLHTR		Unique	56.7222	430.255	4	2.271	1.902e-06				51343.9		66183.1	732191	1.67609e+06	1.6137e+06				257606	339628	178077
High	XP_747793.1	serine/threonine protein kinase [Aspergillus fumigatus Af293]	XP_747793.1	HILTERDILTAAK		Unique	49.9547	740.928	2	3.348	1.902e-06		166360	53882.8	172257	254623	393296	3.81526e+06	4.69575e+06	4.98623e+06			5918.53	850517	1.07133e+06	1.195e+06
High	XP_747793.1	serine/threonine protein kinase [Aspergillus fumigatus Af293]	XP_747793.1	HILTERDILTAAKSEWLVK		Unique	76.6924	556.568	4	0.887	0.0001388							556175	166195	92093.2				48292.6		42550.9
High	XP_747793.1	serine/threonine protein kinase [Aspergillus fumigatus Af293]	XP_747793.1	KDTREVCALK	1xCarbamidomethyl [C7]	Unique	20.0222	407.22	3	1.511	4.159e-06				80397.6	109663	231702	1.96512e+06	2.11763e+06	1.77939e+06		17727		363318	419643	411936
High	XP_747793.1	serine/threonine protein kinase [Aspergillus fumigatus Af293]	XP_747793.1	KLLFKLDEIR		Unique	57.6703	637.895	2	2.328	1.902e-06							611026	887448	721032				96431.7	135234	130774
High	XP_747793.1	serine/threonine protein kinase [Aspergillus fumigatus Af293]	XP_747793.1	KPVYEDPNYFLSR		Unique	58.1524	814.409	2	3.132	1.902e-06		164205	174698	591803	609004	1.81601e+06	9.07941e+06	1.57033e+07	1.44791e+07	90456.7		69708	2.6538e+06	3.03648e+06	3.0991e+06
High	XP_747793.1	serine/threonine protein kinase [Aspergillus fumigatus Af293]	XP_747793.1	KPVYEDPNYFLSRR		Unique	52.7644	892.46	2	2.156	1.902e-06				331930	379386	959207	5.9486e+06	8.20992e+06	7.31045e+06				1.1957e+06	1.81825e+06	1.56739e+06
High	XP_747793.1	serine/threonine protein kinase [Aspergillus fumigatus Af293]	XP_747793.1	KPVYEDPNYFLSRRTWGLITK		Unique	71.0062	646.598	4	0.565	0.0006782				95426.6			1.29188e+06	2.24854e+06	1.83219e+06				229299	305542	210795
High	XP_747793.1	serine/threonine protein kinase [Aspergillus fumigatus Af293]	XP_747793.1	LEEVGNTPVPFGRPMEQR		Unique	57.8776	686.014	3	2.341	1.902e-06				132654		208524	2.77931e+06	3.37688e+06	3.73589e+06				914643	913783	769440
High	XP_747793.1	serine/threonine protein kinase [Aspergillus fumigatus Af293]	XP_747793.1	LLFKLDEIR		Unique	67.8682	573.848	2	1.61	4.159e-06	638740	303310	144704	260511	384108	751880	6.94414e+06	6.00569e+06	6.861e+06			226945	1.24959e+06	1.28206e+06	1.06207e+06
High	XP_747793.1	serine/threonine protein kinase [Aspergillus fumigatus Af293]	XP_747793.1	LPNPPPLLHTR		Unique	52.3909	418.915	3	2.497	1.902e-06					46059.5	164713	514156	2.19002e+06	1.86713e+06			29759.5	290879	408063	407709
High	XP_747793.1	serine/threonine protein kinase [Aspergillus fumigatus Af293]	XP_747793.1	LTDFGLAAGMLNPGK		Unique	77.1253	752.895	2	3.997	1.902e-06			116152	449685	436131	1.51994e+06	3.74308e+06	1.07617e+07	10503830				2.12272e+06	2.34578e+06	2.06129e+06
High	XP_747793.1	serine/threonine protein kinase [Aspergillus fumigatus Af293]	XP_747793.1	LTDFGLAAGMLNPGKIESMR		Unique	84.1171	707.7	3	3.654	1.902e-06		71989.3	55556.5			152342	4.59305e+06	6.17604e+06	4.35071e+06		9111.46		1.15503e+06	1.53142e+06	1.88094e+06
High	XP_747793.1	serine/threonine protein kinase [Aspergillus fumigatus Af293]	XP_747793.1	LTPSSPTK		Unique	20.1113	415.734	2	1.012	5.092e-05	659929	810677	399100	357391	320184	362902	207915	811071	584888	176235	53844.6	287874	373664	368192	393580
High	XP_747793.1	serine/threonine protein kinase [Aspergillus fumigatus Af293]	XP_747793.1	LVNVTQLYFLDHYFDLLSYVHNRQTR		Unique	97.7155	651.741	5	2.911	1.902e-06							3.46461e+06	1.89067e+06	2.6489e+06		2603.08			209535
High	XP_747793.1	serine/threonine protein kinase [Aspergillus fumigatus Af293]	XP_747793.1	MPPGAIDLPNVFEK		Unique	79.7496	764.398	2	2.75	1.902e-06					231990	330302	407575	1.71653e+06	1.35799e+06				325854	250368	322825
High	XP_747793.1	serine/threonine protein kinase [Aspergillus fumigatus Af293]	XP_747793.1	MSKGLFVGFTFR		Unique	72.6244	463.916	3	2.052	1.902e-06						115000	380384	815178	601451				161946	146897	44874.1
High	XP_747793.1	serine/threonine protein kinase [Aspergillus fumigatus Af293]	XP_747793.1	QGYRSLR		Unique	20.0513	440.243	2	0.464	0.001054	103107	69629.8	28766.4		34833.7		579605	1.16285e+06	808030	20879.1	7039.83	18530.4	191823	209078	236537
High	XP_747793.1	serine/threonine protein kinase [Aspergillus fumigatus Af293]	XP_747793.1	QGYRSLRER		Unique	19.066	388.879	3	1.017	5.092e-05	61418			217282	198971	67566.9	731080	1.98805e+06	1.35474e+06				398441	413251	318537
High	XP_747793.1	serine/threonine protein kinase [Aspergillus fumigatus Af293]	XP_747793.1	QHDFQILTQVGQGGYGQVYLAQK		Unique	71.1344	860.106	3	3.378	1.902e-06						797333	901808	1.08767e+06	1.78248e+06		146791		131655	302631	102817
High	XP_747793.1	serine/threonine protein kinase [Aspergillus fumigatus Af293]	XP_747793.1	QTRYSQFR		Unique	22.2065	543.278	2	1.2	1.144e-05							667013	1.45634e+06	1.0083e+06				43956.9	51408.1	46417.3
High	XP_747793.1	serine/threonine protein kinase [Aspergillus fumigatus Af293]	XP_747793.1	QVQMRGLTPEEMEKLQSPR		Unique	52.7037	565.041	4	2.756	1.902e-06							664458	429278	336720				250053	81904.6	212533
High	XP_747793.1	serine/threonine protein kinase [Aspergillus fumigatus Af293]	XP_747793.1	RLVNVTQLYFLDHYFDLLSYVHNRQTR		Unique	96.3129	682.961	5	3.374	1.902e-06	26722.2			60706.1	69007.8	82525	286607	314968	303246					37652.5	15756.5
High	XP_747793.1	serine/threonine protein kinase [Aspergillus fumigatus Af293]	XP_747793.1	RSNKENTPPSPLK		Unique	21.552	489.935	3	1.832	1.902e-06	91947	59452.2	29207.3	118296	206463	205297	242676	734706	572852	25107.8	27113.5	15973	136216	147527	188473
High	XP_747793.1	serine/threonine protein kinase [Aspergillus fumigatus Af293]	XP_747793.1	RTWGLITK		Unique	41.3916	487.793	2	1.538	4.159e-06				1.47763e+06	1.13375e+06	1.87707e+06	1.28369e+07	1.71476e+07	1.55164e+07	64598.1			4.37752e+06	4.97135e+06	5.50516e+06
High	XP_747793.1	serine/threonine protein kinase [Aspergillus fumigatus Af293]	XP_747793.1	SIQEIHAHDYFSEVDFSR		Unique	59.8326	727.34	3	4.086	1.902e-06		86613.9	464769	589595	523596	1.59799e+06	9.31341e+06	1.38687e+07	1.10717e+07	235557	23367.4	348236	3.22562e+06	3.59826e+06	3.2798e+06
High	XP_747793.1	serine/threonine protein kinase [Aspergillus fumigatus Af293]	XP_747793.1	SIQEIHAHDYFSEVDFSRLR		Unique	62.4648	817.069	3	3.145	1.902e-06				208216	308354	683961	2.14764e+06	6.86396e+06	7.28842e+06				804884	956630	915025
High	XP_747793.1	serine/threonine protein kinase [Aspergillus fumigatus Af293]	XP_747793.1	SIQEIHAHDYFSEVDFSRLREQK		Unique	59.7269	567.683	5	2.001	1.902e-06							754057	424249	591294				241623
High	XP_747793.1	serine/threonine protein kinase [Aspergillus fumigatus Af293]	XP_747793.1	SLRERQVNYAK		Unique	18.5982	455.253	3	1.513	4.159e-06							558337	946778	710328				153902	190320	193080
High	XP_747793.1	serine/threonine protein kinase [Aspergillus fumigatus Af293]	XP_747793.1	SNKENTPPSPLK		Unique	24.5989	656.349	2	1.71	3.394e-06	820890	525493	628132	525914	743984	432514	437086	1.34715e+06	997774	175215	41148.7	339804	531354	633432	552961
High	XP_747793.1	serine/threonine protein kinase [Aspergillus fumigatus Af293]	XP_747793.1	TLLNNTGVLHNR		Unique	42.3023	676.376	2	2.574	1.902e-06	481148	309052	389000	431098	230943	1.57077e+06	9.19125e+06	1.64188e+07	1.92662e+07	145145	7739.83	378309	3.23649e+06	3.22876e+06	3.93093e+06
High	XP_747793.1	serine/threonine protein kinase [Aspergillus fumigatus Af293]	XP_747793.1	TLLNNTGVLHNRHAR		Unique	32.6573	572.652	3	1.98	1.902e-06	90078	79449.6		112145			1199030	1.17402e+06	1.48257e+06	54662.8	8186.34	105273	158814	236292	198358
High	XP_747793.1	serine/threonine protein kinase [Aspergillus fumigatus Af293]	XP_747793.1	TWGLITK		Unique	51.8296	409.742	2	1.036	4.564e-05				175924		417517	3.08748e+06	2387305	2.89053e+06				854550	603173	925653
High	XP_747793.1	serine/threonine protein kinase [Aspergillus fumigatus Af293]	XP_747793.1	VAKDLGPNPAAAAISR		Unique	41.818	517.626	3	0.756	0.0002824				54613.8	26644.2	89862.5	97154.1	184118	164800				33839.5	51452.1	43596.4
High	XP_747793.1	serine/threonine protein kinase [Aspergillus fumigatus Af293]	XP_747793.1	VKLEEVGNTPVPFGRPMEQR		Unique	57.6322	761.735	3	3.239	1.902e-06	242236	229319	202435	693568	1.3181e+06	3.49704e+06	1.72289e+07	3.19175e+07	3.10643e+07				6.92621e+06	6.88503e+06	6.72652e+06
High	XP_747793.1	serine/threonine protein kinase [Aspergillus fumigatus Af293]	XP_747793.1	VKLEEVGNTPVPFGRPMEQRTAAER		Unique	53.9856	703.619	4	2.229	1.902e-06						41972.3	1.7352e+06	2.52948e+06	2.06916e+06				410949	383889	385768
High	XP_747793.1	serine/threonine protein kinase [Aspergillus fumigatus Af293]	XP_747793.1	VLRKPVYEDPNYFLSR		Unique	56.4645	666.027	3	3.293	1.902e-06	82405.5	59671.4		95913.2			2.49106e+06	1.98104e+06	1.52579e+06		12636.4	25081.1	445402	462233	441771
High	XP_747793.1	serine/threonine protein kinase [Aspergillus fumigatus Af293]	XP_747793.1	YLGRERAHLR		Unique	20.7398	424.242	3	1.124	1.842e-05		8665.07	16168	5119.03			5923.3	249008	6183.04	21847.7	11208.7	14970.1
High	XP_747793.1	serine/threonine protein kinase [Aspergillus fumigatus Af293]	XP_747793.1	YSQFRAAYPDPPATPIDDYEPALLK		Unique	77.0768	946.805	3	1.745	3.394e-06							488550
High	XP_747794.1	conserved hypothetical protein [Aspergillus fumigatus Af293]	XP_747794.1	SLDPITLFHSPALASSK		Unique	79.0997	595.325	3	2.6	1.902e-06	76172.2	49884.5	66893.1		54254.3	51315.4				57890.4	40998		30150	25822.8	37594.8
High	XP_747798.1	conserved hypothetical protein [Aspergillus fumigatus Af293]	XP_747798.1	LCVLTDATSER	1xCarbamidomethyl [C2]	Unique	44.8479	632.814	2	0.66	0.0004513				2.28708e+06	3.91008e+06	3.67389e+06	2.24567e+06	8.07136e+06	5.18893e+06				1.41963e+06	1.73679e+06	1.76254e+06
Medium	XP_747798.1	conserved hypothetical protein [Aspergillus fumigatus Af293]	XP_747798.1	NNVTSDGFPWEEARR		Unique	55.0793	593.28	3	0.422	0.001251	187553	160202		52940.6	70205.8	68051.2	56711.1	134899	118514		4122.43	95052	30912.5	41998.4	43314.3
High	XP_747798.1	conserved hypothetical protein [Aspergillus fumigatus Af293]	XP_747798.1	QTIENVLSLK		Unique	62.0884	572.832	2	1.583	4.159e-06	224945	241209	222211	93739.8	102957	706890		1.09848e+06	1.06466e+06	55524.9	12008.9	150749	254537	144298	229714
High	XP_747799.1	phospholipase [Aspergillus fumigatus Af293]	XP_747799.1	SYPNLGHSADPVEIEDLAR		Unique	64.3594	695.008	3	3.006	1.902e-06	71755.5	58636.2	108343					53836.3	92974.5		13709	50017.4	35282.7	36250.4	29768.9
High	XP_747800.1	short-chain dehydrogenase/reductase family protein [Aspergillus fumigatus Af293]	XP_747800.1	AANILFASELAR		Unique	70.9956	638.356	2	2.256	1.902e-06	2.25089e+06	1.91801e+06	884140				373984	165116			100264	481148		603315	676376
High	XP_747800.1	short-chain dehydrogenase/reductase family protein [Aspergillus fumigatus Af293]	XP_747800.1	DAITDIQR		Unique	34.5059	466.246	2	0.938	0.0001018	1.41906e+06	1.11539e+06	469799	349679	462652	398249	286787	916573	694041	281984	73994.4	412764	512757	594924	537845
High	XP_747800.1	short-chain dehydrogenase/reductase family protein [Aspergillus fumigatus Af293]	XP_747800.1	DAITDIQRQLSTPVDIR		Unique	76.6114	647.685	3	2.628	1.902e-06	1.88174e+06	499402	1.54974e+06	1.69843e+07	2.78972e+07	335047	1.70055e+07	231484	1.01914e+06	326009	25730.8	146886	7.18121e+06	5.21415e+06	6.47589e+06
High	XP_747800.1	short-chain dehydrogenase/reductase family protein [Aspergillus fumigatus Af293]	XP_747800.1	HIPLDLASFASIR		Unique	79.3968	480.605	3	2.784	1.902e-06	1436835	1.10951e+06	447726	79050.6	126546	81797.1	47242.3	194766	288393	169285	20297.6	246474	287898	247707	227016
High	XP_747800.1	short-chain dehydrogenase/reductase family protein [Aspergillus fumigatus Af293]	XP_747800.1	LLLPVLQK		Unique	72.5425	462.318	2	1.222	9.089e-06	1.46337e+06	1.57932e+06	447767	662789	847618	711961	424422	933168	843179	321599	80345.5	330822	510389	597770	648456
High	XP_747800.1	short-chain dehydrogenase/reductase family protein [Aspergillus fumigatus Af293]	XP_747800.1	QLSTPVDIR		Unique	45.4889	514.79	2	1.337	4.159e-06	2829132	1.662e+06	601574	695374	711134	295243	366659	973752	863636		62309.8	403553	788252	579451	854086
High	XP_747800.1	short-chain dehydrogenase/reductase family protein [Aspergillus fumigatus Af293]	XP_747800.1	QLSTPVDIRHIPLDLASFASIR		Unique	94.6726	817.124	3	2.385	1.902e-06	53634.5	95954.3
High	XP_747800.1	short-chain dehydrogenase/reductase family protein [Aspergillus fumigatus Af293]	XP_747800.1	SGALNQLWAAGAK		Unique	60.2718	643.846	2	2.924	1.902e-06	530351	520909	230080	395257	409437	311742	183108	499580	398797		36841.6	175522	239489	254523	264388
High	XP_747800.1	short-chain dehydrogenase/reductase family protein [Aspergillus fumigatus Af293]	XP_747800.1	TAASPASTDVR		Unique	21.0035	538.273	2	1.988	1.902e-06	2036828	1.81071e+06	753508	408042	557101	402362	237492	836258	699770	272231	118841	456730	598136	703080	728409
High	XP_747800.1	short-chain dehydrogenase/reductase family protein [Aspergillus fumigatus Af293]	XP_747800.1	YATDADMAK		Unique	22.983	493.218	2	1.801	1.902e-06	116764	94334	83248.6	15064.4	21544	26731.9	6444.97	40430.6	39806	28043.9	7621.4	45818.3	38516	44408.1	46341
High	XP_747802.1	nascent polypeptide-associated complex (NAC) subunit [Aspergillus fumigatus Af293]	XP_747802.1	KLAESYQNMQK		Unique	26.8805	670.337	2	0.784	0.000247										95266.8	25319.9	128280
High	XP_747802.1	nascent polypeptide-associated complex (NAC) subunit [Aspergillus fumigatus Af293]	XP_747802.1	KMNVQPIQAIEEVNMFKEDGNVIHFAAPK		Unique	84.8445	825.175	4	2.733	1.902e-06	960277	331729	303612						121277	187339		112286
High	XP_747802.1	nascent polypeptide-associated complex (NAC) subunit [Aspergillus fumigatus Af293]	XP_747802.1	LAESYQNMQK		Unique	28.4837	606.29	2	1.838	1.902e-06	294157	126475	300162			86308.3		108750	144216	171713	53554.6	203086	121110	146898	169648
High	XP_747802.1	nascent polypeptide-associated complex (NAC) subunit [Aspergillus fumigatus Af293]	XP_747802.1	LQTTLKK		Unique	20.2535	416.269	2	0.742	0.0003005											54004.8
High	XP_747802.1	nascent polypeptide-associated complex (NAC) subunit [Aspergillus fumigatus Af293]	XP_747802.1	MNVQPIQAIEEVNMFKEDGNVIHFAAPK		Unique	90.5448	793.15	4	3.842	1.902e-06	2.64e+06	1.13962e+06	911219	155657	172471			367462		714563		776412	548343	398949	619161
High	XP_747802.1	nascent polypeptide-associated complex (NAC) subunit [Aspergillus fumigatus Af293]	XP_747802.1	QAGAEGKKDEDEDDIPDLVEGENFESNVE		Unique	66.818	1060.13	3	2.21	1.902e-06	272082	135621	567609							373582	47584.1	428328
High	XP_747802.1	nascent polypeptide-associated complex (NAC) subunit [Aspergillus fumigatus Af293]	XP_747802.1	SSGADDKKLQTTLK		Unique	23.9737	497.939	3	2.321	1.902e-06	1.43875e+06	876971	358521	90700.5	145017	164849	88940.6	242789	236227	378141	134393	311076	347885	354311	348280
High	XP_747803.1	hypothetical protein AFUA_6G02740 [Aspergillus fumigatus Af293]	XP_747803.1	ENPNVAEFGR		Unique	38.5786	566.773	2	1.756	3.394e-06	92393.3		375981				59547	146749	142293	400243	53921	379315	130719	154922	127915
High	XP_747803.1	hypothetical protein AFUA_6G02740 [Aspergillus fumigatus Af293]	XP_747803.1	GLICEDYPR	1xCarbamidomethyl [C4]	Unique	44.9063	561.766	2	0.819	0.0002028	74419.4	59966	335214			85973		124687		247388	34177.8	282744	120487	126872	99224.6
High	XP_747803.1	hypothetical protein AFUA_6G02740 [Aspergillus fumigatus Af293]	XP_747803.1	LFAQQQEEEKSR		Unique	26.2387	498.251	3	1.14	1.735e-05			118419								27916.4
High	XP_747803.1	hypothetical protein AFUA_6G02740 [Aspergillus fumigatus Af293]	XP_747803.1	SNLSADANR		Unique	18.9488	474.231	2	0.948	9.335e-05	317245	202295	315096		130407		77464.3			164062	35637.3	192158	129725	107963	156232
High	XP_747803.1	hypothetical protein AFUA_6G02740 [Aspergillus fumigatus Af293]	XP_747803.1	TLTTSHSTTFLQPQDKDR		Unique	38.775	692.683	3	3.255	1.902e-06	49053.1		581188						57870.7	502873	55582.1	397011	51670.3	61538.6	67592.8
High	XP_747804.1	MFS transporter [Aspergillus fumigatus Af293]	XP_747804.1	YVGQTVSAQK		Unique	22.332	540.788	2	1.717	3.394e-06	3396005	2.84989e+06	4.63542e+06	1.90439e+06	2.71444e+06	2.73035e+06	2683793	7.47292e+06	5623997	1.74723e+06	334661	3699713	3.10334e+06	3460029	4.35029e+06
High	XP_747806.1	lipase [Aspergillus fumigatus Af293]	XP_747806.1	AGRDVALR		Unique	20.3893	429.251	2	0.651	0.0004749	48537.3	35399.7	48140.4	26218.5	25250.2		18054.9			35288.6	17482.6	33944.6	37233.6	29410.4	38117.3
Medium	XP_747806.1	lipase [Aspergillus fumigatus Af293]	XP_747806.1	ASLTRLAQKVKPANVER		Unique	65.3767	627.707	3	0.156	0.00375				87907.5	71426.5	124121	100512	197807	95603.5					44834	103443
High	XP_747806.1	lipase [Aspergillus fumigatus Af293]	XP_747806.1	FGSGMFSDHNPAR		Unique	43.0701	474.879	3	2.952	1.902e-06	113940	65419.1	180596	43546.8	42245.7	16591	35943.9	59509.3	44344.1	78417.5	5756.91	107588	88011.2	88573.5	98507.7
High	XP_747806.1	lipase [Aspergillus fumigatus Af293]	XP_747806.1	FIRDVESLFGELR		Unique	81.2686	527.619	3	2.757	1.902e-06	107056	61709.8	133890	103057	80502.4	53264.4	83059	186304	89996.8	72253.9		63252.4	76131.8	66335.8	49602.3
High	XP_747806.1	lipase [Aspergillus fumigatus Af293]	XP_747806.1	FSSASYGSNALK		Unique	37.0724	616.302	2	2.2	1.902e-06	242262	152024		53907.4	57579.4			88317.9		207974	43602.3			149439
High	XP_747806.1	lipase [Aspergillus fumigatus Af293]	XP_747806.1	IPGIFPEQHFVQNIR		Unique	70.674	598.993	3	2.905	1.902e-06	107223	60482.6	153235	125762	123912	75474.2	55112.2	142246	130381	97353.6		92376.2	114164	91177.3	125116
High	XP_747806.1	lipase [Aspergillus fumigatus Af293]	XP_747806.1	MSAYDDIDTIR		Unique	51.1149	650.298	2	0.677	0.0004084	353631	158409	322348	143175	187143	74626.5	111728	270987	196551	179799	43127.6	209016	168844	180419	201448
High	XP_747806.1	lipase [Aspergillus fumigatus Af293]	XP_747806.1	SAHHDMSTTPTAAESATK		Unique	21.2459	614.948	3	2.62	1.902e-06	29346.9	18272.1	114596					18056.3	10017.6	76807.9	11264.4	72258	42012.4	56200.2	56185.5
High	XP_747806.1	lipase [Aspergillus fumigatus Af293]	XP_747806.1	VTTLTGLELSR		Unique	58.2796	595.343	2	1.518	4.159e-06	287705	189495	273352							202166	79435.5	183370
High	XP_747807.1	structural maintenance of chromosome complex subunit SmcA [Aspergillus fumigatus Af293]	XP_747807.1	KNPVISR		Unique	19.4323	407.251	2	0.592	0.0005969			33020.1	28500.4	4082.82		32388.8			48589.9	11587.7	50399.3	33187.5
High	XP_747807.1	structural maintenance of chromosome complex subunit SmcA [Aspergillus fumigatus Af293]	XP_747807.1	QASLAQVK		Unique	25.2806	422.748	2	1.112	2.304e-05	102593	79302.3	58371	22976.4	34766.5	42848.3	29936.3	95274.6	72477	42803.9	9306.65	63064.6	50645.1	54641	59901.1
High	XP_747807.1	structural maintenance of chromosome complex subunit SmcA [Aspergillus fumigatus Af293]	XP_747807.1	REYGPGAVSTR		Unique	23.421	398.207	3	0.582	0.0006169	2.16603e+06	1.55822e+06	7084139	186759	258611	237986	112769	375253	308485	1.34214e+07	580316	1.07737e+07	4983126	4.38977e+06	3.38058e+06
High	XP_747807.1	structural maintenance of chromosome complex subunit SmcA [Aspergillus fumigatus Af293]	XP_747807.1	TSTTPLESFRPPVSDEELR		Unique	65.1583	721.031	3	2.747	1.902e-06	80244.3	71623.7	50534			8179.66		11651.1	8781.01	36789.7	6578.39	36247.1	25322.7	26373.4	23783.7
High	XP_747807.1	structural maintenance of chromosome complex subunit SmcA [Aspergillus fumigatus Af293]	XP_747807.1	VSEFAALTPVELLHSTQR		Unique	82.2215	666.693	3	2.787	1.902e-06			193283							70345		115566	151044	48349	38115.8
High	XP_747809.1	ankyrin repeat and BTB/POZ domain protein [Aspergillus fumigatus Af293]	XP_747809.1	DQPGTSDIVVTAGDESLYLHKFILAAR		Unique	87.7926	729.883	4	3.674	1.902e-06	271318	156891	77586.1				29350.5	51623.5	56420.7	70664.5		13934.8		60307.4	52529.4
High	XP_747809.1	ankyrin repeat and BTB/POZ domain protein [Aspergillus fumigatus Af293]	XP_747809.1	GKLVADPK		Unique	20.3343	414.253	2	0.649	0.0004804	1.49595e+08	8.51388e+07	226497680	1.19668e+07	1.48941e+07	5.19783e+06	2.00108e+06	7.18214e+06	7.36317e+06	6.84506e+07	1.66502e+07	114364248	7.61738e+07	8.31332e+07	9.25839e+07
High	XP_747809.1	ankyrin repeat and BTB/POZ domain protein [Aspergillus fumigatus Af293]	XP_747809.1	KDQLEISLHNEKK		Unique	20.6654	527.958	3	0.664	0.0004397			457077							591495	11186.5	881597	253304	240406	324469
High	XP_747809.1	ankyrin repeat and BTB/POZ domain protein [Aspergillus fumigatus Af293]	XP_747809.1	LEAHIDSPEFAELIQESAAR		Unique	76.4104	742.706	3	3.448	1.902e-06	311129	192473	372088	220714	267633	349363	266669	418398	468289			167465	191639	222925	199693
High	XP_747809.1	ankyrin repeat and BTB/POZ domain protein [Aspergillus fumigatus Af293]	XP_747809.1	LEEFAAR		Unique	32.8256	418.219	2	0.923	0.0001079	282065	204952	352760		309978			466690	297340	95787.4	34294.9	94982.6	263319	219398	236151
High	XP_747809.1	ankyrin repeat and BTB/POZ domain protein [Aspergillus fumigatus Af293]	XP_747809.1	NLLLEYDYSK		Unique	61.1717	629.321	2	0.652	0.000473	381302	229119	304141	139286						119421	28615.7	145139	118784	252422
High	XP_747809.1	ankyrin repeat and BTB/POZ domain protein [Aspergillus fumigatus Af293]	XP_747809.1	SGPGTGFTESEVFAGIDR		Unique	69.9071	913.931	2	4.311	1.902e-06	1.08081e+06	574727	500493		149766			256431	151261	215101	25735	303260	197797	313212	225048
High	XP_747809.1	ankyrin repeat and BTB/POZ domain protein [Aspergillus fumigatus Af293]	XP_747809.1	STDPLQPLAAHVSSLLTR		Unique	86.9489	636.018	3	2.784	1.902e-06	7.82898e+06	4.60874e+06	3.52289e+06	2.12641e+06	1.86611e+06	2.13792e+06	1.27386e+06	2.4261e+06	2.46624e+06	3.50894e+06	452895	3.06479e+06	2.36744e+06	2.68073e+06	2.33191e+06
High	XP_747809.1	ankyrin repeat and BTB/POZ domain protein [Aspergillus fumigatus Af293]	XP_747809.1	SVLFPCHR	1xCarbamidomethyl [C6]	Unique	38.7521	508.261	2	1.183	1.262e-05	565332	344840	208944	155281	146627	113109	135646	259477	179058	126747	16377.1	146204	165618	173010	151172
High	XP_747809.1	ankyrin repeat and BTB/POZ domain protein [Aspergillus fumigatus Af293]	XP_747809.1	VQRLEEFAAR		Unique	38.2175	406.891	3	1.566	4.159e-06	525114	352312	272406	284462	380479	148084	329781	338897	290882	152221	50337	113437	237191	278995	301166
Medium	XP_747810.1	G2-specific protein kinase NimA [Aspergillus fumigatus Af293]	XP_747810.1	LGDFGLSK		Unique	38.774	418.729	2	0.084	0.005129		120674	85448	67296.7	94340.6	99393.1	59974.9	148469	109891	109162	93717.3	53453.7	62193.1	96442	77624.4
High	XP_747810.1	G2-specific protein kinase NimA [Aspergillus fumigatus Af293]	XP_747810.1	VNPDHRPDTATLINLPIIR		Unique	73.4592	719.071	3	3.585	1.902e-06	255748	217522	106891	80421.9	97159.4	42829		148876	86047.6	59895.3		55761		101708	90939.1
High	XP_747811.1	conserved hypothetical protein [Aspergillus fumigatus Af293]	XP_747811.1	QILEALER		Unique	51.5084	486.28	2	1.058	3.802e-05	10302.9		32148.7						53863.5	86553.4	8627.31	109982		30502.6
High	XP_747811.1	conserved hypothetical protein [Aspergillus fumigatus Af293]	XP_747811.1	TVYEAKPEIR		Unique	30.7256	402.556	3	1.826	1.902e-06			63135.4				47327.3	102877	77178.6	203915	23194.7	167804	51682.1	52007.2
High	XP_747814.1	ATP dependent RNA helicase (Sub2) [Aspergillus fumigatus Af293]	XP_747814.1	AFVLDECDK	1xCarbamidomethyl [C7]	Unique	44.3485	548.753	2	1.47	4.159e-06	163121	80524.5	271484	279593	506540	434079	333389	451366	647911	140421	45298	105460	443186	342786	237358
High	XP_747814.1	ATP dependent RNA helicase (Sub2) [Aspergillus fumigatus Af293]	XP_747814.1	ANELDKLLR		Unique	52.4277	536.312	2	1.483	4.159e-06	2.02381e+06	1.47459e+06	1319414	968761	1.31948e+06	865462	674822	2848204	2.12342e+06	586010	93517.8	889319	913196	1.30155e+06	1.1041e+06
High	XP_747814.1	ATP dependent RNA helicase (Sub2) [Aspergillus fumigatus Af293]	XP_747814.1	ANELDKLLRECNFPSIAVHSGVSQEER	1xCarbamidomethyl [C11]	Unique	72.9087	775.389	4	2.706	1.902e-06	644847	445951			111344		112475			299673		233273	197097
High	XP_747814.1	ATP dependent RNA helicase (Sub2) [Aspergillus fumigatus Af293]	XP_747814.1	ATPADKQVMMFSATLSQEIRPICK	1xCarbamidomethyl [C23]	Unique	80.6971	908.129	3	5.286	1.902e-06	2.0278e+06	1.43479e+06	1.52987e+06	1.21551e+06	1.01486e+06	230043	1.25122e+06	1.98539e+06	1.60354e+06	927892	56612.3	1.00031e+06	923308	843928	980692
High	XP_747814.1	ATP dependent RNA helicase (Sub2) [Aspergillus fumigatus Af293]	XP_747814.1	ATPADKQVMMFSATLSQEIRPICKK	1xCarbamidomethyl [C23]	Unique	75.3219	713.372	4	3.033	1.902e-06	2.87807e+06	1.4238e+06	2.17041e+06	1.73829e+06	1.60899e+06	754704	1.12024e+06	2.24651e+06	1.88434e+06	1.32818e+06	54405.9	918023	1.40903e+06	1.41314e+06	1.14531e+06
High	XP_747814.1	ATP dependent RNA helicase (Sub2) [Aspergillus fumigatus Af293]	XP_747814.1	DFLLKGELLR		Unique	67.2945	602.359	2	1.319	5.371e-06	979608	664577	521242	480314	631205	668196	305657	1.44146e+06	743220	174976	26791.1	318285	317253	330658	359616
High	XP_747814.1	ATP dependent RNA helicase (Sub2) [Aspergillus fumigatus Af293]	XP_747814.1	DIEVLSNK		Unique	39.4724	459.25	2	1.062	3.333e-05	2.00382e+06	1.44701e+06	4.01493e+06	493973	906639	630168	37970.3	1.48151e+06	1.53947e+06	2.07457e+06	334131	3.0077e+06	1.68892e+06	1666640	1.79903e+06
High	XP_747814.1	ATP dependent RNA helicase (Sub2) [Aspergillus fumigatus Af293]	XP_747814.1	DIEVLSNKESYPNIVVGTPGR		Unique	66.7162	763.069	3	4.032	1.902e-06	1.82707e+06	1.35186e+06	3.02573e+06	1.18712e+06	3.45804e+06	2.24953e+06	1.79972e+06	5.89189e+06	5.23192e+06	1.4488e+06	207254	2.1182e+06	2.46162e+06	2.4951e+06	2.57181e+06
High	XP_747814.1	ATP dependent RNA helicase (Sub2) [Aspergillus fumigatus Af293]	XP_747814.1	DVQEIFR		Unique	49.47	453.738	2	0.922	0.0001079	4.13319e+06	3.0161e+06	3.10032e+06	3.03449e+06	3.88165e+06	2.26785e+06	2.92288e+06	7.24872e+06	5.08105e+06	1.7068e+06	629287	2.93346e+06	3.38478e+06	3.38487e+06	3.00289e+06
High	XP_747814.1	ATP dependent RNA helicase (Sub2) [Aspergillus fumigatus Af293]	XP_747814.1	ECNFPSIAVHSGVSQEER	1xCarbamidomethyl [C2]	Unique	50.295	1023.47	2	5.064	1.902e-06	1.18847e+06	903797	1.09444e+06	2.31483e+06	3.17102e+06	2.52736e+06	1.91799e+06	3.84216e+06	3.94431e+06	802164	205131	917298	1.96026e+06	1.70247e+06	1.50502e+06
High	XP_747814.1	ATP dependent RNA helicase (Sub2) [Aspergillus fumigatus Af293]	XP_747814.1	EFKEFNKR		Unique	22.1346	549.29	2	0.84	0.0001788	158452						40715.9		112274					71438.2	86802.5
High	XP_747814.1	ATP dependent RNA helicase (Sub2) [Aspergillus fumigatus Af293]	XP_747814.1	EKKLSLR		Unique	20.3346	437.279	2	0.842	0.0001779	571347	760798	354140	586464	454915	106662	589398		149691	272022	63828.4	284833	408053	456971	474627
High	XP_747814.1	ATP dependent RNA helicase (Sub2) [Aspergillus fumigatus Af293]	XP_747814.1	ELAYQIK		Unique	37.894	432.745	2	0.844	0.0001739	8236367	4982115	5.77293e+06	2.99426e+06	5.36019e+06	4480255	2.31983e+06	5.97195e+06	6.88968e+06	2.54004e+06	665065	4233338	3903034	6.10542e+06	5.09188e+06
High	XP_747814.1	ATP dependent RNA helicase (Sub2) [Aspergillus fumigatus Af293]	XP_747814.1	ELAYQIKNEYAR		Unique	42.2642	749.388	2	3.052	1.902e-06	1.60304e+07	1.1415e+07	5.67456e+06	6.80534e+06	7.49775e+06	3.70596e+06	5.27472e+06	1.09427e+07	8.38379e+06	3343287	1.13619e+06	4.58394e+06	5.22717e+06	6.94288e+06	7.16213e+06
High	XP_747814.1	ATP dependent RNA helicase (Sub2) [Aspergillus fumigatus Af293]	XP_747814.1	ESYPNIVVGTPGR		Unique	52.062	694.862	2	2.466	1.902e-06	2.94428e+06	1.81356e+06	5410647	728350	1.17812e+06	1.3487e+06	364965	1.51908e+06	1.80057e+06	2.10063e+06	416875	3.06928e+06	2.28035e+06	2.35859e+06	2.25839e+06
High	XP_747814.1	ATP dependent RNA helicase (Sub2) [Aspergillus fumigatus Af293]	XP_747814.1	FEVALPEYPEGGVDSSTYMA		Unique	84.5014	721.326	3	1.027	4.793e-05	214580	96363.6	396939	96492	143763		78572.2	186161	177507	157076	18266.3	79469.9	197316	156215	165848
High	XP_747814.1	ATP dependent RNA helicase (Sub2) [Aspergillus fumigatus Af293]	XP_747814.1	FMRNPLEVYVDDDTK		Unique	67.6604	614.629	3	2.07	1.902e-06	51289.4	26987.1	35079.3	52430.6		60890.4	32270.1	69325.5	47677.3	21798.9	11902.8	16228	34504.1	30895.5	30321.7
High	XP_747814.1	ATP dependent RNA helicase (Sub2) [Aspergillus fumigatus Af293]	XP_747814.1	FSKYLPDVK		Unique	43.3116	548.805	2	1.775	3.394e-06	1.75985e+06	1.17383e+06	433537	1.21077e+06	1.20603e+06	586859	1.01607e+06	1.95594e+06	1.13868e+06	284515	119218	231950	748220	819120	869694
High	XP_747814.1	ATP dependent RNA helicase (Sub2) [Aspergillus fumigatus Af293]	XP_747814.1	GIDIERINLAINYDLPADADSYLHR		Unique	87.7123	715.117	4	3.326	1.902e-06	3.17058e+06	1099470	1.20492e+06	1.60353e+06	1.58346e+06	203228	1.59518e+06	1.91434e+06	1.26212e+06	706205	41616.9	402851	970255	910499	699838
High	XP_747814.1	ATP dependent RNA helicase (Sub2) [Aspergillus fumigatus Af293]	XP_747814.1	GLSISFVSSEEDEKVLK		Unique	64.6434	622.994	3	3.117	1.902e-06				61414.4	94168.3	109581	46052	162726	119920				44067	53290	34180.1
High	XP_747814.1	ATP dependent RNA helicase (Sub2) [Aspergillus fumigatus Af293]	XP_747814.1	GLSISFVSSEEDEKVLKEIEK		Unique	76.5789	789.416	3	3.671	1.902e-06	3.25913e+06	1.5688e+06	2.96267e+06	262567	233213		71840.7	540362	244226	1.23585e+06	23316.9	1.52051e+06	941024	382492	399718
High	XP_747814.1	ATP dependent RNA helicase (Sub2) [Aspergillus fumigatus Af293]	XP_747814.1	GSYVGIHSTGFR		Unique	40.1352	640.823	2	2.509	1.902e-06	2.10424e+06	1.69631e+06	3.34108e+06	1.46412e+06	2.67425e+06	2.48757e+06	1.04561e+06	4.8524e+06	4.75171e+06	2.34233e+06	355029	2.88992e+06	1.79782e+06	1.87643e+06	2.08048e+06
High	XP_747814.1	ATP dependent RNA helicase (Sub2) [Aspergillus fumigatus Af293]	XP_747814.1	GSYVGIHSTGFRDFLLK		Unique	68.8955	633.004	3	2.577	1.902e-06	4.43736e+06	2.63341e+06	5.6652e+06	2.24073e+06	2.80184e+06	1.7606e+06	1.40224e+06	4.48955e+06	3.62468e+06	2894186	54065.3	2.69071e+06	2.83229e+06	3.21526e+06	2.97545e+06
High	XP_747814.1	ATP dependent RNA helicase (Sub2) [Aspergillus fumigatus Af293]	XP_747814.1	GSYVGIHSTGFRDFLLKGELLR		Unique	78.0449	617.088	4	2.714	1.902e-06	1205084	660190	1.77722e+06	1.12678e+06	837206	439913	995669	1.53577e+06	1.64788e+06	299412	22730.6	172829	665081	536712	492225
High	XP_747814.1	ATP dependent RNA helicase (Sub2) [Aspergillus fumigatus Af293]	XP_747814.1	ICVATDVFGR	1xCarbamidomethyl [C2]	Unique	59.221	569.29	2	1.834	1.902e-06	26849636	14300547	15501981	2.01448e+07	2.07945e+07	1.49859e+07	1.6835e+07	3.05564e+07	2.45249e+07	7.8603e+06	1.96822e+06	8.89309e+06	15727577	1.5098e+07	15395962
High	XP_747814.1	ATP dependent RNA helicase (Sub2) [Aspergillus fumigatus Af293]	XP_747814.1	ICVATDVFGRGIDIER	1xCarbamidomethyl [C2]	Unique	68.7458	607.649	3	1.919	1.902e-06	585266	669817	128910	358143	456721	274208	461748	407471	449010		19853.3	86118.6	253296	230231	192598
High	XP_747814.1	ATP dependent RNA helicase (Sub2) [Aspergillus fumigatus Af293]	XP_747814.1	INLAINYDLPADADSYLHR		Unique	74.786	725.367	3	3.689	1.902e-06	1.85141e+06	1.2468e+06	1.49522e+06	1.87839e+06	2.1471e+06	1.3423e+06	1.79544e+06	4.08812e+06	2923640	498454	115504	1.24689e+06	1.2937e+06	1.91697e+06	1.7841e+06
High	XP_747814.1	ATP dependent RNA helicase (Sub2) [Aspergillus fumigatus Af293]	XP_747814.1	INLAINYDLPADADSYLHRVGR		Unique	79.4782	622.325	4	3.014	1.902e-06	1.72629e+06	912318	463810	484909	730603		536748	645164	697159	358510	51497.1	266160	475497	419261	562695
High	XP_747814.1	ATP dependent RNA helicase (Sub2) [Aspergillus fumigatus Af293]	XP_747814.1	KGDLTVSGGRPDK		Unique	19.9564	443.909	3	2.211	1.902e-06			1.96802e+06	272450	534955	795323	271887	2.02405e+06	1.32746e+06	783805	96295.1	931667	644212	718347	808504
High	XP_747814.1	ATP dependent RNA helicase (Sub2) [Aspergillus fumigatus Af293]	XP_747814.1	KGDLTVSGGRPDKK		Unique	18.4218	729.407	2	2.811	1.902e-06	362008	190948	4.08499e+06	547216	926925	1.23503e+06	365537	3.19313e+06	2.12691e+06	1.1412e+06		1.86525e+06	1.50348e+06	1.89666e+06	1.82301e+06
High	XP_747814.1	ATP dependent RNA helicase (Sub2) [Aspergillus fumigatus Af293]	XP_747814.1	KGSYVGIHSTGFR		Unique	34.5418	470.249	3	2.155	1.902e-06	675324	586941	1.2607e+06	386472	502546	603364	251723	696277	969326	487568		950205	737383	904463	786135
High	XP_747814.1	ATP dependent RNA helicase (Sub2) [Aspergillus fumigatus Af293]	XP_747814.1	KGSYVGIHSTGFRDFLLK		Unique	61.6166	675.702	3	2.705	1.902e-06	183098			279903	444113	408280	220554	1.07533e+06	615517	203283		112587	262834	357502	173518
High	XP_747814.1	ATP dependent RNA helicase (Sub2) [Aspergillus fumigatus Af293]	XP_747814.1	LLRECNFPSIAVHSGVSQEER	1xCarbamidomethyl [C5]	Unique	55.056	607.806	4	2.413	1.902e-06	445252	271999	352411		278328	165964	124237	278727	368910	242783		199080	206955	177381	158248
High	XP_747814.1	ATP dependent RNA helicase (Sub2) [Aspergillus fumigatus Af293]	XP_747814.1	LNALVREK		Unique	26.4692	471.79	2	0.943	9.654e-05	276494	280625	59467.2	189873	256063	133998	289477	380462	162420	84431	40052.6	74675.1	133461	188650	176041
High	XP_747814.1	ATP dependent RNA helicase (Sub2) [Aspergillus fumigatus Af293]	XP_747814.1	LSLRNVK		Unique	28.949	415.266	2	0.822	0.0002019				1.39241e+06	1.94567e+06	1.94851e+06	1.75451e+06	4.45668e+06	2.48295e+06				942241	939860	995288
High	XP_747814.1	ATP dependent RNA helicase (Sub2) [Aspergillus fumigatus Af293]	XP_747814.1	LTLHGLQQYYIK		Unique	62.854	492.945	3	2.908	1.902e-06	2.16504e+06	123264	2837372	1.62568e+06	2.11534e+06	1937684	912649	2.21868e+06	2.9468e+06	1.1493e+06	178913	1.21118e+06	1.50071e+06	1.85199e+06	1.76321e+06
Medium	XP_747814.1	ATP dependent RNA helicase (Sub2) [Aspergillus fumigatus Af293]	XP_747814.1	MLDQIGK	1xOxidation [M1]	Unique	23.2987	410.715	2	0.144	0.003969	30089394	12346657	2.35593e+06	1.63209e+06	1.64434e+06	403198	775467	1.12358e+06	696750	809959	407510	1.16124e+06	3.82338e+06	4.1108e+06	3.96234e+06
High	XP_747814.1	ATP dependent RNA helicase (Sub2) [Aspergillus fumigatus Af293]	XP_747814.1	NPLEVYVDDDTK		Unique	53.7923	704.336	2	2.794	1.902e-06	741021	447432	1.07099e+06	995395			656971	1.72087e+06	1.88405e+06	529964	169253	687985	739190	808453	856929
High	XP_747814.1	ATP dependent RNA helicase (Sub2) [Aspergillus fumigatus Af293]	XP_747814.1	NPLEVYVDDDTKLTLHGLQQYYIK		Unique	87.2109	717.122	4	4.123	1.902e-06	3.17085e+06	1.55376e+06	4.76704e+06	3.62944e+06	4.03935e+06	2.81531e+06	2.93634e+06	4511735	4.78357e+06	2.4861e+06	564120	1.41975e+06	2.99511e+06	2.6981e+06	1.89018e+06
High	XP_747814.1	ATP dependent RNA helicase (Sub2) [Aspergillus fumigatus Af293]	XP_747814.1	NPLEVYVDDDTKLTLHGLQQYYIKLSESEK		Unique	88.3903	708.565	5	1.596	4.159e-06					13375.6
High	XP_747814.1	ATP dependent RNA helicase (Sub2) [Aspergillus fumigatus Af293]	XP_747814.1	RDVQEIFR		Unique	38.3985	531.788	2	1.488	4.159e-06	918358	685107	655095	418055	463293	269753	167517	496959	621983	269697	34066.9	149104	517671	341011	317652
High	XP_747814.1	ATP dependent RNA helicase (Sub2) [Aspergillus fumigatus Af293]	XP_747814.1	RICVATDVFGR	1xCarbamidomethyl [C3]	Unique	51.8056	647.34	2	2.185	1.902e-06	942765	494072	466846	791524	805159	526358	610323	1.19101e+06	929167	198977	7880.47	201738	465545	420995	510069
High	XP_747814.1	ATP dependent RNA helicase (Sub2) [Aspergillus fumigatus Af293]	XP_747814.1	STLRANELDK		Unique	24.5297	573.809	2	1.882	1.902e-06	1.09065e+06	759955	1.41459e+06	792557	1.16631e+06	959519	809601	1.06391e+06	1.27592e+06	482401	114006	584378	751656	773634	693920
High	XP_747814.1	ATP dependent RNA helicase (Sub2) [Aspergillus fumigatus Af293]	XP_747814.1	STLRANELDKLLR		Unique	55.3752	510.298	3	3.239	1.902e-06	1.93778e+06	1.44846e+06	493068	810630	673583	387519	650651	803726	830745	442435	50830	349979	956773	590304	944869
High	XP_747814.1	ATP dependent RNA helicase (Sub2) [Aspergillus fumigatus Af293]	XP_747814.1	TAVFYGGTPIQK		Unique	48.5939	641.346	2	2.2	1.902e-06	2.79737e+07	1.89568e+07	2.38054e+07	1.25171e+07	1.7229e+07	12298047	1.06065e+07	3.01069e+07	2.24304e+07	1.03879e+07	2.19732e+06	1.54154e+07	1.51952e+07	16117210	16992330
High	XP_747814.1	ATP dependent RNA helicase (Sub2) [Aspergillus fumigatus Af293]	XP_747814.1	VLKEIEK		Unique	22.4379	429.768	2	0.76	0.0002758	351277	199558	332766	190764	314100	322024	144584	803600	502819		9523.93		217198	295812	330488
High	XP_747814.1	ATP dependent RNA helicase (Sub2) [Aspergillus fumigatus Af293]	XP_747814.1	YKEFKEFNK		Unique	28.6585	411.549	3	1.505	4.159e-06	1.45344e+06	811212	647636	646777	805905	643899	484481	1.19267e+06	992656	287472		446515	649271	786019	651093
High	XP_747814.1	ATP dependent RNA helicase (Sub2) [Aspergillus fumigatus Af293]	XP_747814.1	YLPDVKTAVFYGGTPIQK		Unique	64.1443	666.362	3	1.023	4.899e-05				336895	396247	390530	239153	682754	535921	83317			201968	242264	260373
High	XP_747815.1	2-dehydropantoate 2-reductase [Aspergillus fumigatus Af293]	XP_747815.1	ELQLREQEMQMR		Unique	44.7277	530.929	3	2.078	1.902e-06	35662.4	12215.7	145115	54470.8	53480.6	75342.9	63877.2	155005	175900	68587.9	10793.1	39511.7	91650.7	72975.5	74345.6
High	XP_747815.1	2-dehydropantoate 2-reductase [Aspergillus fumigatus Af293]	XP_747815.1	KNPEISVNGRPQSSFSR		Unique	35.0931	634.998	3	1.374	4.159e-06			43108.1							27217.2	4182.16
High	XP_747815.1	2-dehydropantoate 2-reductase [Aspergillus fumigatus Af293]	XP_747815.1	LATESGIRVPR		Unique	37.1658	400.235	3	1.371	4.159e-06	724470	488925	1.41887e+06	1.16884e+06	1.07085e+06	958218	701468	2.49832e+06	1.74025e+06	620390	206628	611126	1.063e+06	981358	967523
Medium	XP_747815.1	2-dehydropantoate 2-reductase [Aspergillus fumigatus Af293]	XP_747815.1	LQATTSCDVTLVWK	1xCarbamidomethyl [C7]	Unique	64.6075	811.417	2	0.362	0.001578				9968180	2.36598e+06	2.99806e+06	1.08144e+06				38039.4		239424	552062	271988
High	XP_747815.1	2-dehydropantoate 2-reductase [Aspergillus fumigatus Af293]	XP_747815.1	MSSAPPPR		Unique	18.8819	421.713	2	1.177	1.262e-05		3688.24	208074	20916.2	19755.4	28646.8		51251.8	59976.6	75183.5	34866.4	70185.6	69121.4	59905	50769.4
High	XP_747815.1	2-dehydropantoate 2-reductase [Aspergillus fumigatus Af293]	XP_747815.1	MVAIESPSTMYQDFQSR		Unique	65.7391	663.973	3	3.423	1.902e-06	76235.6	30154.4	173447	66559.2	51143.2	55427.3	32792.9	157329	147571	79193.7	10227.6	19107.4	79753.9	61839.8	49613.1
High	XP_747815.1	2-dehydropantoate 2-reductase [Aspergillus fumigatus Af293]	XP_747815.1	RNSQSPATPYGGPGPR		Unique	27.4378	547.941	3	2.53	1.902e-06			34928.3		634261					51538.2		33970.5	242510	1.11542e+06	1.09925e+06
High	XP_747815.1	2-dehydropantoate 2-reductase [Aspergillus fumigatus Af293]	XP_747815.1	RPMEIETYLGSPIK		Unique	62.9894	817.435	2	3.488	1.902e-06	712761	577776	2.52542e+06			147701	75828.9	858148		305547	38375.2	802481
High	XP_747815.1	2-dehydropantoate 2-reductase [Aspergillus fumigatus Af293]	XP_747815.1	SGFESVSQYGVSFK		Unique	62.8536	761.365	2	2.107	1.902e-06	534554	341940	342722	133747						120722	49888.6	162525
High	XP_747815.1	2-dehydropantoate 2-reductase [Aspergillus fumigatus Af293]	XP_747815.1	SQGCSFPSDFAQK	1xCarbamidomethyl [C4]	Unique	45.7057	729.82	2	2.518	1.902e-06			533042	189968	192388	272924		480020	425184	218186	58954.8	332859	319199	295623	267240
High	XP_747815.1	2-dehydropantoate 2-reductase [Aspergillus fumigatus Af293]	XP_747815.1	VSENIRQEQFER		Unique	31.3144	512.258	3	2.021	1.902e-06	2.71394e+06	1.80051e+06	2.84577e+06	1.17626e+06	966424	1.00454e+06	553462	2.65658e+06	1.85723e+06	1.01476e+06	381911	1.21368e+06	1.43313e+06	1.7077e+06	1.57149e+06
High	XP_747815.1	2-dehydropantoate 2-reductase [Aspergillus fumigatus Af293]	XP_747815.1	YGSVDRNQIQAGSR		Unique	25.5475	517.594	3	1.879	1.902e-06	10732.9		61660.4				3327.91			48538.4	17467.1	24471.7	19501.5	24287.5	15767.3
High	XP_747821.1	conserved hypothetical protein [Aspergillus fumigatus Af293]	XP_747821.1	ADILYDSLGVLSAPHAMEQSR		Unique	81.0804	758.379	3	3.575	1.902e-06	300340	187393	273296		152079	209635	44648.1	272738	138142			160597		165135	106310
High	XP_747821.1	conserved hypothetical protein [Aspergillus fumigatus Af293]	XP_747821.1	EGGVEVAAK		Unique	21.9557	430.23	2	1.605	4.159e-06	124491	92637.1	246814	195021	252790	196943	149809	431832	306896	93937	45090	151652	167272	178340	182745
High	XP_747821.1	conserved hypothetical protein [Aspergillus fumigatus Af293]	XP_747821.1	GSVDRPEDQEVEQNPQPAAGDLK		Unique	36.2069	827.062	3	3.443	1.902e-06	287286	220311	442316	74075.9	100978	89565.4		278838	206457	120210	36352	289726	199850	186598	245234
High	XP_747821.1	conserved hypothetical protein [Aspergillus fumigatus Af293]	XP_747821.1	HLVQDTYAR		Unique	24.4585	551.786	2	1.847	1.902e-06	969389	894104	447164	323862			278233	521000	369461	119246	35158.5	168258		461740	388514
High	XP_747821.1	conserved hypothetical protein [Aspergillus fumigatus Af293]	XP_747821.1	LDEKPEGGNYNPHKDNVIPK		Unique	31.5616	755.382	3	4.138	1.902e-06	1.20563e+06	766322	296481	76250.8	108656	81189.2	38197	185400	138692	86129.7	1955.21	224114	151405	287245	251817
High	XP_747821.1	conserved hypothetical protein [Aspergillus fumigatus Af293]	XP_747821.1	NMGVIGGR		Unique	30.4652	402.213	2	1.04	4.564e-05	110796	80595.4	212391	56262.4	77058.2	59014.1	35342.7	154588	115596	72320.6	17868.7	98585.7	103364	103326	92461.6
High	XP_747821.1	conserved hypothetical protein [Aspergillus fumigatus Af293]	XP_747821.1	SMYGVVPADERSPDQK		Unique	39.0167	593.617	3	1.966	1.902e-06	169306	135966				19071.9	8077.81	143536		31277.3		33167.2	53325
High	XP_747821.1	conserved hypothetical protein [Aspergillus fumigatus Af293]	XP_747821.1	SVPGFELKR		Unique	42.0793	516.795	2	1.192	1.144e-05	443630	338632	239534	153731	200974	110155	163416	421213	221462	66457.8	22938	185278	117893	161175	181957
High	XP_747821.1	conserved hypothetical protein [Aspergillus fumigatus Af293]	XP_747821.1	TLLALLSTHIR		Unique	79.0902	413.259	3	2.496	1.902e-06	572145	465982	142400	124703	179961		134861	193004	124646	62901.3		70883.8	139945	213495	161379
High	XP_747824.1	actin associated protein Wsp1 [Aspergillus fumigatus Af293]	XP_747824.1	FGVPPPFHGER		Unique	49.1079	413.88	3	2.069	1.902e-06		53759.8	445159	52394.1			114266	131593	238268	202268	15327.6	177621	131066	123694	117490
High	XP_747824.1	actin associated protein Wsp1 [Aspergillus fumigatus Af293]	XP_747824.1	GQGPAPMANGKPGVGR		Unique	26.6682	498.593	3	2.241	1.902e-06	22232.3	16134.7	282368							202540	26532.3	219472	56293.3	58439.4	65683
High	XP_747824.1	actin associated protein Wsp1 [Aspergillus fumigatus Af293]	XP_747824.1	ILAVAVAR		Unique	44.8477	406.771	2	0.775	0.0002608	67272	63156.7	378198	31905.3	52543.5	83435.5	142219	278907	363974	346728	73919.7	204395	142479	181919	128904
High	XP_747824.1	actin associated protein Wsp1 [Aspergillus fumigatus Af293]	XP_747824.1	LAHTVGPPVPGR		Unique	34.9612	400.9	3	1.58	4.159e-06	74803	79921.6	961283				60478.1	364598	533162	479752	56907.3	607338	204058	263053	162480
High	XP_747824.1	actin associated protein Wsp1 [Aspergillus fumigatus Af293]	XP_747824.1	LVDVSPAGR		Unique	32.0921	457.259	2	1.319	5.371e-06	498917	479743	1.47387e+06	71396.8	178647	238922	322501	770310	908410	935520	247346	784088	540263	612657	422780
High	XP_747824.1	actin associated protein Wsp1 [Aspergillus fumigatus Af293]	XP_747824.1	LYVAYPDPQR		Unique	49.1491	611.317	2	1.099	2.304e-05			126828				82620.1	75356.8	149609	181213	36892.8	114539	65706.7		66583.7
High	XP_747824.1	actin associated protein Wsp1 [Aspergillus fumigatus Af293]	XP_747824.1	QTPFASTR		Unique	27.4268	454.235	2	0.962	7.928e-05		63187.6	573058			83766.4		277397		447412	70401.5	427440	134333	166107	153448
High	XP_747824.1	actin associated protein Wsp1 [Aspergillus fumigatus Af293]	XP_747824.1	TPMEDGGGPR		Unique	21.0732	508.727	2	1.634	4.159e-06			175742					59943.4	70800.2	83179.2	7587.62	143763	38673.3	42761.8	43689.8
High	XP_747824.1	actin associated protein Wsp1 [Aspergillus fumigatus Af293]	XP_747824.1	TTPISPQNTGNSGGSR		Unique	24.1346	787.382	2	1.907	1.902e-06			173909							101828	10655.2	135993
High	XP_747827.1	chitin biosynthesis protein (Chs5) [Aspergillus fumigatus Af293]	XP_747827.1	GYYLNADPK		Unique	37.8279	520.756	2	1.525	4.159e-06	427830	200222	307734			52531.8		95199		30206.6	7543.63	45292.7	103245	74128.8	95137.4
High	XP_747827.1	chitin biosynthesis protein (Chs5) [Aspergillus fumigatus Af293]	XP_747827.1	IDTTHFVCTEGR	1xCarbamidomethyl [C8]	Unique	38.4583	479.226	3	2.465	1.902e-06	454039	175888	330350		84323.6	145239	61743.8		207420	49952.1	11200.4	57976.9	112116	126249	124511
High	XP_747827.1	chitin biosynthesis protein (Chs5) [Aspergillus fumigatus Af293]	XP_747827.1	ILNTYGVK		Unique	36.7087	454.266	2	1.167	1.379e-05	794909	307585	396991	297016	442213	353939	317504	594661	321059	107687		86312.6	161762	208478	176832
High	XP_747827.1	chitin biosynthesis protein (Chs5) [Aspergillus fumigatus Af293]	XP_747827.1	NHAAEAASTSAFQALQKR		Unique	42.6502	634.326	3	4.314	1.902e-06	494528	195798	129600
Medium	XP_747827.1	chitin biosynthesis protein (Chs5) [Aspergillus fumigatus Af293]	XP_747827.1	TPAPPVLR		Unique	39.3794	425.761	2	0.357	0.001617	1.20203e+06	643005	641472	260763	269943	349188	235561	478046	372774	110249	37649.4	145718	259145	354238	427150
High	XP_747828.1	aspartate transaminase [Aspergillus fumigatus Af293]	XP_747828.1	AIADLCER	1xCarbamidomethyl [C6]	Unique	33.7201	474.234	2	1.125	1.842e-05	981865	569051	285814	711334	743600	1.05799e+06	517182	1777816	1.30231e+06	120701	43510.2	173287	521709	612202	693973
High	XP_747828.1	aspartate transaminase [Aspergillus fumigatus Af293]	XP_747828.1	ALYDELLRLQTPGSWR		Unique	84.7808	640.01	3	2.39	1.902e-06	73125.1	79879.6	15355.5	33453.1	22464.6	12782.9	27280.4	49704.9	17889.7	11121.4		7918.27	16652.2	17457.4	19145.6
High	XP_747828.1	aspartate transaminase [Aspergillus fumigatus Af293]	XP_747828.1	ASISGLSEK		Unique	29.2084	446.243	2	1.277	6.616e-06	767676	656495	621517	369434	395870	453336	252023	815322	666248	166703	49805.1	305594	442041	481577	475948
High	XP_747828.1	aspartate transaminase [Aspergillus fumigatus Af293]	XP_747828.1	AYATDPFPQK		Unique	43.0698	569.282	2	1.671	3.394e-06	203878		457810							191084	18979.7	226181
High	XP_747828.1	aspartate transaminase [Aspergillus fumigatus Af293]	XP_747828.1	DKYHIYLLK		Unique	50.4308	398.229	3	1.72	3.394e-06	416910	340112	243887	316517	563704	542813	329144	559765	848127	65554.9		116391	315117	320602	334751
High	XP_747828.1	aspartate transaminase [Aspergillus fumigatus Af293]	XP_747828.1	EAEKQLLAEDSLTR		Unique	44.0194	534.949	3	2.443	1.902e-06	88004.9	59794.9	77128.7	13579.3		24086			37996.8	4073.23	3976.9	31564.5		29116.6	24298.9
High	XP_747828.1	aspartate transaminase [Aspergillus fumigatus Af293]	XP_747828.1	GEYSMGPTAGCNLVK	1xCarbamidomethyl [C11]	Unique	48.2441	792.364	2	3.187	1.902e-06	531114	430319	198521	136303		146834	78703.4	287517	264285	79998.7	19112.6	131187	153084	216266	221185
High	XP_747828.1	aspartate transaminase [Aspergillus fumigatus Af293]	XP_747828.1	KALYDELLR		Unique	55.4398	560.822	2	1.04	4.564e-05		414151	226830	407063	346310	387258	309995	640384	609115		14510.5	119466	366171	429205	307608
High	XP_747828.1	aspartate transaminase [Aspergillus fumigatus Af293]	XP_747828.1	KALYDELLRLQTPGSWR		Unique	76.9846	682.71	3	1.741	3.394e-06	38510	62580.1										6234.75
High	XP_747828.1	aspartate transaminase [Aspergillus fumigatus Af293]	XP_747828.1	KTYPYYNPTTR		Unique	34.1951	468.57	3	1.741	3.394e-06	673641	547503	248979	68933.9	60238	70443	32799.5	143823	139299	79009.6	25597.3	133347	147550	180019	160996
High	XP_747828.1	aspartate transaminase [Aspergillus fumigatus Af293]	XP_747828.1	LQTPGSWR		Unique	38.6189	472.751	2	0.949	9.232e-05	1.3747e+06	1.00419e+06	447412	1.06673e+06	1.20896e+06	1.22298e+06	950917	2.22843e+06	1.9516e+06	170306	63798	250014	742810	968200	820061
High	XP_747828.1	aspartate transaminase [Aspergillus fumigatus Af293]	XP_747828.1; XP_750165.1; XP_755298.1	NFGLYGQR		NotUnique	43.9702	477.743	2	1.263	6.616e-06	3.2251e+06	2009298	1.35898e+06	2.77742e+06	2.8278e+06	3.7494e+06	1.58237e+06	4.14328e+06	3.60612e+06	525589	261538	646004	1661838	2.31903e+06	2.33059e+06
High	XP_747828.1	aspartate transaminase [Aspergillus fumigatus Af293]	XP_747828.1	TDDGKPWPLPCVR	1xCarbamidomethyl [C11]	Unique	57.2568	514.257	3	2.53	1.902e-06	137627	84664.9	175957	134919	180316	179685	58386.5	288079	344161	69926.5	16161.4	80909	118709	143149	132037
High	XP_747828.1	aspartate transaminase [Aspergillus fumigatus Af293]	XP_747828.1	YFLNEKPGMEMCVAQSFSK	1xCarbamidomethyl [C12]	Unique	68.0501	756.016	3	4.279	1.902e-06	344843	187915	134977	58869	48138.7	83620	40096.1	159819	126629		9007.04	30772.3	115755	92519	91557.4
High	XP_747830.1	fumarate hydratase [Aspergillus fumigatus Af293]	XP_747830.1	AAAAEVNMR		Unique	25.5158	466.735	2	1.07	3.105e-05	303793	172752		278821	604855	423599	202932	269794	409631	179495	118834	100214	282860	294334	267396
High	XP_747830.1	fumarate hydratase [Aspergillus fumigatus Af293]	XP_747830.1	ALSEEEFDKHVRPELMLSPK		Unique	59.3511	589.556	4	1.087	2.774e-05			294504	114871	479821	145274	81608.3		244388	169610		84065.2	223008	143228	136792
High	XP_747830.1	fumarate hydratase [Aspergillus fumigatus Af293]	XP_747830.1	ESAMELK		Unique	27.2805	404.2	2	0.554	0.000718	194442	120301	288506		267337	318624	56900	374698	345683	76561.3		126010	199253	189619
High	XP_747830.1	fumarate hydratase [Aspergillus fumigatus Af293]	XP_747830.1	ILSDGMK		Unique	26.9636	382.204	2	0.826	0.0001991	104297	77117.2	81357.6	87156.8	197646	191529	36785.7	122952	167848	62056.5	51420.4	41802.8	91172.2	95287.6	89661.1
High	XP_747830.1	fumarate hydratase [Aspergillus fumigatus Af293]	XP_747830.1	KVEKFDK		Unique	17.4206	447.258	2	0.689	0.000385				11452.9	14543.7	8312.76		16476.9	97030.6	10089.5	32399
High	XP_747830.1	fumarate hydratase [Aspergillus fumigatus Af293]	XP_747830.1	LTGTEFK		Unique	28.6236	398.216	2	0.737	0.0003064	4.44961e+06	2.2378e+06	6.67416e+06	639668	777423	695294	412390	764083	1.07517e+06	1.81448e+06	469985	644081	2.83862e+06	1.18294e+06	889829
High	XP_747830.1	fumarate hydratase [Aspergillus fumigatus Af293]	XP_747830.1	MPAPVIK		Unique	38.4261	378.228	2	0.931	0.0001026	219150	68949.8	214795	959246	1.50323e+06	1.10821e+06	853980	499288	542025	228932	6135.05	111304	498719	515963	599421
High	XP_747830.1	fumarate hydratase [Aspergillus fumigatus Af293]	XP_747830.1	NLLHSVR		Unique	28.6792	419.748	2	0.643	0.0004916	267283	248990	475709	705332	711022	500617	421889	261593	434209	237880	63614.6	92915	265080	491528	360230
High	XP_747830.1	fumarate hydratase [Aspergillus fumigatus Af293]	XP_747830.1	QAATEVAEGK		Unique	19.2978	502.256	2	1.606	4.159e-06	308366	132289	329210	494715	1.11677e+06	923078	163850	265778	732656	193633	93097.8	213111	331943	477789	497144
High	XP_747830.1	fumarate hydratase [Aspergillus fumigatus Af293]	XP_747830.1	SLTNFDINQPQDR		Unique	52.6047	774.376	2	2.415	1.902e-06	202535	102721	128513	3208967	2.41701e+06	3.37816e+06	3.48118e+06	3.64122e+06	3.09708e+06	165533	88900.7	137975	1.88048e+06	1.64308e+06	1.66545e+06
High	XP_747830.1	fumarate hydratase [Aspergillus fumigatus Af293]	XP_747830.1	SLTNFDINQPQDRMPAPVIK		Unique	66.956	762.063	3	3.02	1.902e-06	83795.5	35626.8	36380.7	37075.6	35613.9	20414.4			29714.6	53970.5	41162.8	24047	33774.9	32347	33120.6
Medium	XP_747830.1	fumarate hydratase [Aspergillus fumigatus Af293]	XP_747830.1	VEASLPHLR		Unique	41.7762	511.293	2	0.253	0.002495	77551.3	39186.5	40332.6	146982	203743	229377		140621	263445	58527.8	12446.5		75059	94505	93053.7
High	XP_747831.1	glucosamine 6-phosphate acetyltransferase [Aspergillus fumigatus Af293]	XP_747831.1	AGLEMAHYY		Unique	53.3708	527.737	2	1.822	1.902e-06	592628	441042	415186		113778	64354.5	166295	179413	233741	481862	74815.5	482384	252995	194742	299841
High	XP_747831.1	glucosamine 6-phosphate acetyltransferase [Aspergillus fumigatus Af293]	XP_747831.1	GYLDVLR		Unique	59.1512	418.237	2	0.612	0.0005501	618475	445440					197282			589101	106611	482429	328686	271881	408705
High	XP_747831.1	glucosamine 6-phosphate acetyltransferase [Aspergillus fumigatus Af293]	XP_747831.1	IIQALDYVAEK		Unique	60.3969	631.853	2	2.158	1.902e-06	387366	413929	399662				189731	166726	230918	449797	79605.3	511577	251517	246075	285658
High	XP_747831.1	glucosamine 6-phosphate acetyltransferase [Aspergillus fumigatus Af293]	XP_747831.1	IIQALDYVAEKVGCYK	1xCarbamidomethyl [C14]	Unique	76.1959	623.997	3	2.834	1.902e-06	315379	229990	85411.3	75588.6			152479	110893	167148	247938	68143.2	167763	76715.7	95287.5	106857
High	XP_747831.1	glucosamine 6-phosphate acetyltransferase [Aspergillus fumigatus Af293]	XP_747831.1	IVGTGSLVVER		Unique	47.2268	565.332	2	1.782	3.394e-06	238548	214723	184546				53410.4			308642	45389.6	181939	140994		129339
High	XP_747832.1	ribosomal S30/ubiquitin fusion [Aspergillus fumigatus Af293]	XP_747832.1	FVNVTITGGK		Unique	47.0554	518.295	2	1.792	3.394e-06	3384021	2.60155e+06	2857831	3.14877e+06	7536275	1.23026e+07	3.45562e+06	1.08418e+07	6.8143e+06	2.23737e+06	502445	1.77043e+06	2.47617e+06	3.54549e+06	3.36445e+06
High	XP_747832.1	ribosomal S30/ubiquitin fusion [Aspergillus fumigatus Af293]	XP_747832.1	FVNVTITGGKR		Unique	39.2815	596.346	2	1.986	1.902e-06	4.00319e+06	2.47062e+06	2.42335e+06	2.91299e+06	3.36541e+06	7.75454e+06	2.05391e+06	7.46374e+06	4.30793e+06	1845260	256481	1.25145e+06	2.81174e+06	2.74406e+06	2.41479e+06
High	XP_747832.1	ribosomal S30/ubiquitin fusion [Aspergillus fumigatus Af293]	XP_747832.1	KMNPNPTS		Unique	18.7735	444.716	2	1.524	4.159e-06			1.04124e+06	1.87075e+06	558902	745412	1088041	332849	395519	2.326e+06	1.11127e+06	434102	1.26115e+06	223937	263103
High	XP_747832.1	ribosomal S30/ubiquitin fusion [Aspergillus fumigatus Af293]	XP_747832.1	KMNPNPTS	1xOxidation [M2]	Unique	16.9578	452.713	2	0.978	7.525e-05	60522.6	29597.5	264075	499502	156653	186075	260818		62964.8	481455	79076	15098.2	318744	11279.2	63312.9
High	XP_747832.1	ribosomal S30/ubiquitin fusion [Aspergillus fumigatus Af293]	XP_747832.1	MNPNPTS		Unique	20.757	380.668	2	0.74	0.0003015	328616	264797	406784	300071	371103	738300	166601	803555	577253	260836	80088.3	161871	335078	357460	297130
High	XP_747832.1	ribosomal S30/ubiquitin fusion [Aspergillus fumigatus Af293]	XP_747832.1	RFVNVTITGGK		Unique	43.3798	596.346	2	2.749	1.902e-06	2.13287e+06	1.31537e+06	1.83261e+06	2.36576e+06	2.49639e+06	8.09569e+06	1.21418e+06	7.99439e+06	4.53805e+06	825207	93910	867645	1.71814e+06	2.30808e+06	2.31374e+06
High	XP_747832.1	ribosomal S30/ubiquitin fusion [Aspergillus fumigatus Af293]	XP_747832.1	RFVNVTITGGKR		Unique	35.6576	449.933	3	2.407	1.902e-06	5.27875e+06	3.224e+06	1.29458e+07	1.86384e+06	2.45132e+06	3.96549e+06	1.41455e+06	4.49115e+06	2.06415e+06	2.25926e+07		3.03279e+07	8.90298e+06	1.01694e+07	1.16325e+07
High	XP_747832.1	ribosomal S30/ubiquitin fusion [Aspergillus fumigatus Af293]	XP_747832.1	RKMNPNPTS		Unique	18.1083	522.767	2	0.751	0.0002872	200423	208128		192449	207897	424531	64064.3	342467	151770	121199	41092.3	96024	45018.7	210632	78247
High	XP_747832.1	ribosomal S30/ubiquitin fusion [Aspergillus fumigatus Af293]	XP_747832.1	SATPKVEKQEK		Unique	17.0831	622.846	2	1.751	3.394e-06	2.09326e+06	1.65448e+06	181460	511484	344847	218026	213968	285280	212997	26066.8	476816	90260	383687	370789	455739
High	XP_747833.1	60S ribosomal protein L24a [Aspergillus fumigatus Af293]	XP_747833.1	AAARQQAIKEAK		Unique	17.0581	428.918	3	1.924	1.902e-06	41119.1			147220	140858	290861	194614	128395	118327				83249.2	80754.6	109829
High	XP_747833.1	60S ribosomal protein L24a [Aspergillus fumigatus Af293]	XP_747833.1	AIVGASLDVIK		Unique	61.5633	543.332	2	1.991	1.902e-06	2.97009e+06	1.29831e+06	4759246	3.91702e+06	4.59861e+06	1.78386e+07	2.5001e+06	9.30648e+06	9.10308e+06	2.47774e+06	523871	2.56978e+06	4.06813e+06	4.38417e+06	3.87875e+06
High	XP_747833.1	60S ribosomal protein L24a [Aspergillus fumigatus Af293]	XP_747833.1	AIVGASLDVIKER		Unique	55.8138	457.605	3	2.329	1.902e-06	1.97067e+06	1.18286e+06	2764442	4.44143e+06	4.76576e+06	1.49512e+07	4.30687e+06	1.19266e+07	7.87964e+06	3.19586e+06	847672	2096896	3.77199e+06	3.75166e+06	3.60788e+06
High	XP_747833.1	60S ribosomal protein L24a [Aspergillus fumigatus Af293]	XP_747833.1	AIVGASLDVIKERR		Unique	51.2742	509.639	3	2.039	1.902e-06	1.18206e+06	908979	600985	675427	503118	964962	570771	1206479	764156	1.02051e+06	76076.6	500613	651606	707625	571853
High	XP_747833.1	60S ribosomal protein L24a [Aspergillus fumigatus Af293]	XP_747833.1	AKNAATAAKGTAQR		Unique	16.5667	453.588	3	1.359	4.159e-06				59482.6	9207.67	7833.77	78167.8				10618.7		11315.8
High	XP_747833.1	60S ribosomal protein L24a [Aspergillus fumigatus Af293]	XP_747833.1	FQNGKSESLFLQR		Unique	47.2322	777.407	2	3.032	1.902e-06	4.5488e+06	3.28446e+06	2.86027e+06			37298.5		41825.8	67315.2	2.30248e+06	398322	2.11753e+06	1.49462e+06	1.59174e+06	1.50942e+06
High	XP_747833.1	60S ribosomal protein L24a [Aspergillus fumigatus Af293]	XP_747833.1	GDSKIFR		Unique	22.6645	411.727	2	0.605	0.0005598				646554	733898	2.97964e+06	788889		986724				518231	497966	621391
High	XP_747833.1	60S ribosomal protein L24a [Aspergillus fumigatus Af293]	XP_747833.1	GISEEVAK		Unique	24.8139	416.724	2	1.233	9.089e-06	3.05148e+06	2392773	3.58852e+06	3.42771e+06	3.67623e+06	13227603	2.88745e+06	5591550	5.40148e+06	2994604	529048	1.91774e+06	4.19829e+06	4.13921e+06	3.36912e+06
High	XP_747833.1	60S ribosomal protein L24a [Aspergillus fumigatus Af293]	XP_747833.1	GISEEVAKK		Unique	20.7599	480.772	2	1.159	1.379e-05	510393		462496	96702	263137	387809	68199.6	215517	260721	118163	68051.6	150700	226214	260676	314260
High	XP_747833.1	60S ribosomal protein L24a [Aspergillus fumigatus Af293]	XP_747833.1	IAWTVLYR		Unique	70.9785	511.295	2	1.389	4.159e-06	4.07095e+06	2404502	3.52862e+06	6912620	6115775	20618414	5.80206e+06	10130879	8382529	4208811	664814	3.24233e+06	5198357	7.56915e+06	6.63777e+06
High	XP_747833.1	60S ribosomal protein L24a [Aspergillus fumigatus Af293]	XP_747833.1	IAWTVLYRR		Unique	60.491	393.233	3	1.386	4.159e-06	423558	262680	337648	240003	163177	310716	188619	532926	268804		12174.7		276565	225433	190757
High	XP_747833.1	60S ribosomal protein L24a [Aspergillus fumigatus Af293]	XP_747833.1	KGISEEVAK		Unique	21.1671	480.772	2	2.009	1.902e-06	2.90749e+06	2.15217e+06	2.11429e+06	5.70257e+06	8.25061e+06	1.42929e+07	5.18235e+06	1.39652e+07	9.93619e+06	1.80276e+06	398224	2532705	4.96906e+06	5.65782e+06	5.84286e+06
Medium	XP_747833.1	60S ribosomal protein L24a [Aspergillus fumigatus Af293]	XP_747833.1	LYVRGDSK		Unique	20.9563	469.259	2	0.401	0.00136				109584	174770	478361	98645.8	444761	215896		273412		90984.7	103073	132830
High	XP_747833.1	60S ribosomal protein L24a [Aspergillus fumigatus Af293]	XP_747833.1	MRTYDDSFSGQK		Unique	29.4985	478.882	3	2.614	1.902e-06	732181	423771	342208	347560	371184	1.55856e+06	319965	1.07671e+06	831127	397415	120398	280326	387785	494200	534497
High	XP_747833.1	60S ribosomal protein L24a [Aspergillus fumigatus Af293]	XP_747833.1	NAATAAKGTAQR		Unique	16.9087	580.312	2	1.015	5.092e-05											28454.9
High	XP_747833.1	60S ribosomal protein L24a [Aspergillus fumigatus Af293]	XP_747833.1	QQAIKEAKEK		Unique	16.81	586.835	2	1.414	4.159e-06				15137.2	11406.4		23603.5			361333	290110
High	XP_747833.1	60S ribosomal protein L24a [Aspergillus fumigatus Af293]	XP_747833.1	RIAWTVLYR		Unique	61.2132	393.233	3	1.299	5.371e-06	1.73914e+06	1.54384e+06	1.98274e+06	2.78413e+06	2.65393e+06	9.52382e+06	1.66527e+06	5.53614e+06	4.04225e+06	1.10637e+06	55585.5	834910	2.40865e+06	2.4174e+06	2.83873e+06
High	XP_747833.1	60S ribosomal protein L24a [Aspergillus fumigatus Af293]	XP_747833.1	RIAWTVLYRR		Unique	53.4575	445.267	3	2.321	1.902e-06	353648	294057	262660	86587.3	167978	832065		1.0833e+06	494165				131669	182948	166771
High	XP_747833.1	60S ribosomal protein L24a [Aspergillus fumigatus Af293]	XP_747833.1	RSMRPEAR		Unique	17.2158	501.767	2	1.008	5.092e-05				317886	145175	148976	294151		37690.6		12049.1		227272	63369.8	169547
Medium	XP_747833.1	60S ribosomal protein L24a [Aspergillus fumigatus Af293]	XP_747833.1	RSMRPEARAAAR		Unique	17.2419	457.918	3	0.104	0.004694				26119.1	50295.1	198765	15523	236863	74373				22058	49331.8	39690.2
High	XP_747833.1	60S ribosomal protein L24a [Aspergillus fumigatus Af293]	XP_747833.1	SESLFLQR		Unique	49.7964	490.264	2	1.126	1.842e-05	5161442	4.18347e+06	4.92211e+06	928020	1.16269e+06	4.32961e+06	646805	2.23312e+06	1.86599e+06	4.04352e+06	714890	4.1977e+06	2.57163e+06	2585430	2.8749e+06
High	XP_747833.1	60S ribosomal protein L24a [Aspergillus fumigatus Af293]	XP_747833.1	TYDDSFSGQK		Unique	28.1601	574.249	2	2.211	1.902e-06	1.78126e+06	1.22699e+06	1.97323e+06	920256	1.20946e+06	4.07017e+06	585237	2.99851e+06	2.40045e+06	1.52918e+06	239064	2225100	1.6098e+06	1.83862e+06	1.94532e+06
High	XP_747833.1	60S ribosomal protein L24a [Aspergillus fumigatus Af293]	XP_747833.1	TYDDSFSGQKIYPGK		Unique	43.4345	569.274	3	2.608	1.902e-06	199330	76576.3	115235		63770.1	142065		65023.6	101632	227542	69788.4	142578	81610.1	84396.9	77066.6
High	XP_747833.1	60S ribosomal protein L24a [Aspergillus fumigatus Af293]	XP_747833.1	TYDDSFSGQKIYPGKGK		Unique	37.8071	630.979	3	3.191	1.902e-06	949977	676538	372677	112072		69365.6	52237.7	51795	133384	726449	126865	308392	339879	379111	362165
High	XP_747835.1	ubiquitin conjugating enzyme (UbcM) [Aspergillus fumigatus Af293]	XP_747835.1	ICLDVLK	1xCarbamidomethyl [C2]	Unique	59.6051	430.749	2	1.154	1.62e-05	4.49161e+06	2.80933e+06	3.42095e+06	1.7393e+06	2.26218e+06	2.25662e+06	1.51773e+06	2.10058e+06	2.53077e+06	1.32527e+06	510884	968289	2.12988e+06	1.94722e+06	2102860
High	XP_747835.1	ubiquitin conjugating enzyme (UbcM) [Aspergillus fumigatus Af293]	XP_747835.1	ICLDVLKNNWSPALQIR	1xCarbamidomethyl [C2]	Unique	81.2716	680.707	3	3.83	1.902e-06	1.15981e+06	848891	469398	763307	700286	391588	615309	690148	679449	273354	19115.9	134405	438680	464428	472930
High	XP_747835.1	ubiquitin conjugating enzyme (UbcM) [Aspergillus fumigatus Af293]	XP_747835.1	IYHPNIDR		Unique	29.974	514.27	2	1.02	5.011e-05	2.52696e+06	1.44573e+06	1.64874e+06	759811	840164	868961	634856	837069	1.03572e+06	455160	221435	472163	822529	1201391	1.32158e+06
High	XP_747835.1	ubiquitin conjugating enzyme (UbcM) [Aspergillus fumigatus Af293]	XP_747835.1	LMAEPVPGINAVPHEDNLR		Unique	62.1801	691.358	3	3.219	1.902e-06	584239	193049	4.33388e+06	359086	340319	703421	189287	621953	906880	1.2293e+06	366720	1.08563e+06	1.25302e+06	939988	1124587
High	XP_747835.1	ubiquitin conjugating enzyme (UbcM) [Aspergillus fumigatus Af293]	XP_747835.1	LMAEPVPGINAVPHEDNLR	1xOxidation [M2]	Unique	59.0067	696.69	3	2.4	1.902e-06			198313							66045.2	87580.1
High	XP_747835.1	ubiquitin conjugating enzyme (UbcM) [Aspergillus fumigatus Af293]	XP_747835.1	NNWSPALQIR		Unique	58.5127	599.82	2	1.584	4.159e-06	1.7259e+06	1.30813e+06	1.5691e+06	708793	301094		577685	690657	947740	633759	341062	520576	837167	1.38925e+06	1.55047e+06
High	XP_747835.1	ubiquitin conjugating enzyme (UbcM) [Aspergillus fumigatus Af293]	XP_747835.1	RIVKETER		Unique	16.9019	515.804	2	1.023	4.899e-05		34019.3	275419	173717	104924		174153			143651	85111.3		169179	82811.3	138089
High	XP_747835.1	ubiquitin conjugating enzyme (UbcM) [Aspergillus fumigatus Af293]	XP_747835.1	WKEDEQAAIQTAK		Unique	32.5804	759.383	2	3.565	1.902e-06	755132	587021	3890853	632690	761481	939477	315226	1.11783e+06	1.32157e+06	813829	238818	883754	1.2332e+06	1.39969e+06	1.3249e+06
High	XP_747835.1	ubiquitin conjugating enzyme (UbcM) [Aspergillus fumigatus Af293]	XP_747835.1	WKEDEQAAIQTAKEWTR		Unique	56.3785	697.348	3	4.453	1.902e-06	444288	327520	801165	139739	141003		83866.8		131291	368170	7495.94	322019	313374	333711	314300
High	XP_747835.1	ubiquitin conjugating enzyme (UbcM) [Aspergillus fumigatus Af293]	XP_747835.1	YFDVSIHGPAQSPYEGGIFR		Unique	74.7508	747.364	3	4.442	1.902e-06	1.7685e+06	891168	3.92128e+06	852363	951842	1.47205e+06	745530	1183552	1.32911e+06	1.30987e+06		921390	1.40349e+06	1.25518e+06	1.46578e+06
High	XP_747836.1	WD repeat protein [Aspergillus fumigatus Af293]	XP_747836.1	DANGDDGYGEHDSILSPNPK		Unique	42.2253	700.976	3	3.115	1.902e-06	17853.2	366970	35847.6		230428				655862	571366		174385		12573.3	819092
High	XP_747836.1	WD repeat protein [Aspergillus fumigatus Af293]	XP_747836.1	IQTSSPGPK		Unique	19.3616	457.751	2	1.316	5.371e-06			35933.8						20984.2	24840.5		38453.4	10039.4	12477.5	15971.8
High	XP_747836.1	WD repeat protein [Aspergillus fumigatus Af293]	XP_747836.1	LIDVDREGQGLGLQR		Unique	51.2719	556.972	3	0.983	6.867e-05				48256.6	98016.8		105994		164409		7414.46	109207	39359.4	170270
High	XP_747836.1	WD repeat protein [Aspergillus fumigatus Af293]	XP_747836.1	NQDEFDGGR		Unique	21.6871	519.218	2	1.314	5.371e-06	14902.8	13047.7	41210.1							13749.3	3471.71	35132.2	14352.3	12632.4	15046.9
Medium	XP_747836.1	WD repeat protein [Aspergillus fumigatus Af293]	XP_747836.1	STAGALTAK		Unique	21.6283	410.232	2	0.141	0.004006	188644	156974	267262	447567	117568	39776.4	244727		64556.4	231552	123382	301029	261274	67867	83411.7
High	XP_747838.1	thioesterase family protein [Aspergillus fumigatus Af293]	XP_747838.1	AFVTGEIRDPVGR		Unique	49.7106	472.925	3	1.506	4.159e-06	223600	151381	143572	103526	149592		44663.5			62954.1	11285.2	60951.7	124465	73295.3	151129
High	XP_747838.1	thioesterase family protein [Aspergillus fumigatus Af293]	XP_747838.1	APVYSGNFYTFHSQVDPERSTER		Unique	55.4869	672.567	4	2.862	1.902e-06	131229	78212.6	73708.5				13600.8	20340.1	15577.1	32911.3		28293	67534	54871.2	57002
High	XP_747838.1	thioesterase family protein [Aspergillus fumigatus Af293]	XP_747838.1	KAFVTGEIRDPVGR		Unique	42.6978	515.623	3	1.678	3.394e-06	579866	355435	279401	124113	174892	212201	104561	346776	225673	50098.1	12059.5	114965	152073	163367	211248
High	XP_747839.1	ubiquitin C-terminal hydrolase [Aspergillus fumigatus Af293]	XP_747839.1	AAESDAGLEPLQK		Unique	38.7738	664.838	2	2.599	1.902e-06	190265	95656.5	420545	129092	153505	118218	89668.5	417807	333587	188098	48012	295266	142615	201136	246606
High	XP_747839.1	ubiquitin C-terminal hydrolase [Aspergillus fumigatus Af293]	XP_747839.1	AVITHQGASADSGHYTSYVK		Unique	33.994	698.008	3	5.196	1.902e-06	571480	87007.1	764662						59858.8	223341	38192.2	552832	265483	308789	365790
High	XP_747839.1	ubiquitin C-terminal hydrolase [Aspergillus fumigatus Af293]	XP_747839.1	DIRKEEVDVER		Unique	27.0771	463.244	3	2.105	1.902e-06	546814	205140	550105	408935	643863	323861	418026	851699	588944	230269	47901.7	317844	426980	451358	446924
High	XP_747839.1	ubiquitin C-terminal hydrolase [Aspergillus fumigatus Af293]	XP_747839.1	ELAALIDPK		Unique	55.2901	485.284	2	1.191	1.144e-05	63147.3			185071	281472	257639	166000	539439	437108		23713.8		43230.6		225494
High	XP_747839.1	ubiquitin C-terminal hydrolase [Aspergillus fumigatus Af293]	XP_747839.1	FESVTECDDPAAK	1xCarbamidomethyl [C7]	Unique	35.0414	734.817	2	1.119	1.962e-05	69900.8	50336.6	154630	47565	89947.6	62328.2	36420	127842	95703.5	62832.1	10933.4	107238	79905.4	77659.5	87284.1
High	XP_747839.1	ubiquitin C-terminal hydrolase [Aspergillus fumigatus Af293]	XP_747839.1	FLAGRFESVTECDDPAAK	1xCarbamidomethyl [C12]	Unique	54.7703	671.651	3	2.693	1.902e-06	46587.2		43190.6		24505.4			58638.7	46986.6	25924.1		25969.3		39806.6	6444.87
High	XP_747839.1	ubiquitin C-terminal hydrolase [Aspergillus fumigatus Af293]	XP_747839.1	KEEVDVER		Unique	19.8228	502.257	2	0.998	5.993e-05	122297	40226.1	142373	153274	271213	67212.6			332735	72501.1	8277.03	124087	264014	327494	349414
High	XP_747839.1	ubiquitin C-terminal hydrolase [Aspergillus fumigatus Af293]	XP_747839.1	LAHQREEELKR		Unique	17.7465	470.26	3	1.312	5.371e-06	159864	109983	408800	157281	184240	270751	77631.5	696939	494221	97842.8	8002.62		128967	176486	355790
High	XP_747839.1	ubiquitin C-terminal hydrolase [Aspergillus fumigatus Af293]	XP_747839.1	LASDAGTNNSGLYELR		Unique	50.2598	840.913	2	3.894	1.902e-06	321975		388966							241338	54526.6	346452	191977	153371	200937
High	XP_747839.1	ubiquitin C-terminal hydrolase [Aspergillus fumigatus Af293]	XP_747839.1	QLIPIRDK		Unique	38.6425	491.806	2	0.484	0.0009661	205352	65932.3	237980	135948	241395	169653	172102	448732	325143	91140.1	12904.7	122616	158261	204313	206144
High	XP_747839.1	ubiquitin C-terminal hydrolase [Aspergillus fumigatus Af293]	XP_747839.1	RHEVELDPSANGETLK		Unique	37.0939	598.971	3	2.7	1.902e-06		11484.2	230732							70298.9	2230.35	108685	52058.9	73454.9	52847.2
High	XP_747839.1	ubiquitin C-terminal hydrolase [Aspergillus fumigatus Af293]	XP_747839.1	SPTLDRDAVYTKR		Unique	29.386	507.939	3	2.236	1.902e-06	489074	245438	320357	217494	240834	99718.6	175026	287195	254697		54335.2	215106	277849	296956	230698
High	XP_747839.1	ubiquitin C-terminal hydrolase [Aspergillus fumigatus Af293]	XP_747839.1	SVFPQFAQK		Unique	54.3791	526.282	2	0.989	6.649e-05	278029	167109	336469	265331	463445	257518	293282	589066	576901	227441	96697.6	272630	357838	374597	287743
High	XP_747839.1	ubiquitin C-terminal hydrolase [Aspergillus fumigatus Af293]	XP_747839.1	SVPELQQELLNYKPSAGSSAGSR		Unique	65.1252	806.747	3	3.558	1.902e-06	272553		634450							671406	93278.3	644824	219006	214539	290139
High	XP_747839.1	ubiquitin C-terminal hydrolase [Aspergillus fumigatus Af293]	XP_747839.1	YASILAAK		Unique	40.6754	418.747	2	1.308	5.371e-06			127035	39283.9	67296.8	52778.8	36228.5	102143	111614			72099.7	66948.7	58635.3	67486.1
High	XP_747840.1	ARP2/3 complex 20 kDa subunit (p20-ARC) [Aspergillus fumigatus Af293]	XP_747840.1	AESFFILR		Unique	72.2024	491.771	2	1.327	5.371e-06	1.76159e+06	1.3395e+06	1.14546e+06	437767	395065	659641	507028	1.19767e+06	871368	1.00592e+06	292283	744255	686933	706188	760829
High	XP_747840.1	ARP2/3 complex 20 kDa subunit (p20-ARC) [Aspergillus fumigatus Af293]	XP_747840.1	FVAESFLTPFD		Unique	94.4622	636.811	2	1.101	2.304e-05	846869	528272			274937	302551			453703	469978	83067.5	513956		332964	387755
High	XP_747840.1	ARP2/3 complex 20 kDa subunit (p20-ARC) [Aspergillus fumigatus Af293]	XP_747840.1	IKQADEIEHILVHK		Unique	51.832	558.317	3	2.98	1.902e-06	1.35696e+06	975158	679034	678973	429603	1.27557e+06	614600	1.79838e+06	1.75784e+06	356942	17320.7	319802	746517	783448	734862
Medium	XP_747840.1	ARP2/3 complex 20 kDa subunit (p20-ARC) [Aspergillus fumigatus Af293]	XP_747840.1	QADEIEHILVHK		Unique	36.3491	477.925	3	0.15	0.003862										84388		215406
High	XP_747840.1	ARP2/3 complex 20 kDa subunit (p20-ARC) [Aspergillus fumigatus Af293]	XP_747840.1	VLIEPSVNSVR		Unique	50.557	606.851	2	1.312	5.371e-06	1574412	1.33912e+06	1.10274e+06	84685.6	95777.5	109335	65185.5	292526	196735	1.11146e+06	242193	1.17872e+06	428963	302810	391073
High	XP_747842.1	DUF207 domain protein [Aspergillus fumigatus Af293]	XP_747842.1	ESGLQSLR		Unique	32.4665	445.24	2	0.922	0.0001079		509337		298151	333964	282459	204033	553021	346874	49355.7	26296.2	99728.7	176329	181351	165226
High	XP_747842.1	DUF207 domain protein [Aspergillus fumigatus Af293]	XP_747842.1	GSVDEGIRDLIR		Unique	58.8734	443.909	3	1.621	4.159e-06	136932	105402	212149		31587.2	24840.8	25877.9	95897.6	93269.6	127788	9389.77	194294	85851.9	91862	82756.4
High	XP_747843.1	conserved hypothetical protein [Aspergillus fumigatus Af293]	XP_747843.1	ARDPGDIPYQDHTLHPNTMLFLQDLAK		Unique	79.8126	777.39	4	4.03	1.902e-06							36083.5		45524.4	356320		290455	77041.8	166601
High	XP_747843.1	conserved hypothetical protein [Aspergillus fumigatus Af293]	XP_747843.1	ASKKDWETFVESLTEK		Unique	75.931	633.323	3	3.182	1.902e-06			59216.8		15050.3				19106.8	62746.9		76066.4	32422.2	47280.4	36113.3
High	XP_747843.1	conserved hypothetical protein [Aspergillus fumigatus Af293]	XP_747843.1	AVQAFVSQNK		Unique	32.0377	546.296	2	1.83	1.902e-06		170157
High	XP_747843.1	conserved hypothetical protein [Aspergillus fumigatus Af293]	XP_747843.1	EGVSTGLGPGK		Unique	28.8177	501.267	2	1.749	3.394e-06	519565	551186	49744.6		42753.1	119146		61397.8	38078.9				132176	99822.9	98185.5
High	XP_747843.1	conserved hypothetical protein [Aspergillus fumigatus Af293]	XP_747843.1	GYEADNENIELLR		Unique	56.6705	768.371	2	2.016	1.902e-06										63674.1
High	XP_747843.1	conserved hypothetical protein [Aspergillus fumigatus Af293]	XP_747843.1	IAEVDNTIPELPAKDIVFR		Unique	77.4807	714.06	3	3.054	1.902e-06			164798							483294		490189	110654	123352	105908
High	XP_747843.1	conserved hypothetical protein [Aspergillus fumigatus Af293]	XP_747843.1	TFAASETDLKR		Unique	31.8999	413.551	3	2.227	1.902e-06			57322.5							252643		241146	73859.3	74092.9
High	XP_747849.1	allergen Asp F3 [Aspergillus fumigatus Af293]	XP_747849.1	ANQVTGDDILFLSDPDAR		Unique	76.027	649.653	3	3.305	1.902e-06	1.69011e+06	737302	1.2372e+06	210129	408690	295509	144973	113116	458591	563125	266051	315171	524212	439038	527476
High	XP_747849.1	allergen Asp F3 [Aspergillus fumigatus Af293]	XP_747849.1	EWADKKVILFALPGAFTPVCSAR	1xCarbamidomethyl [C20]	Unique	89.4587	859.462	3	2.321	1.902e-06	150536
High	XP_747849.1	allergen Asp F3 [Aspergillus fumigatus Af293]	XP_747849.1	HVPEYIEK		Unique	27.7817	507.766	2	1.643	3.394e-06	315454	211783	147848	126268	259886	227096	95808.2	162149	350348	106733	21748.3	126408	109905	197202	199162
High	XP_747849.1	allergen Asp F3 [Aspergillus fumigatus Af293]	XP_747849.1	HVPEYIEKLPEIR		Unique	57.3616	541.635	3	3.426	1.902e-06	7.31744e+06	3.79198e+06	3.08487e+06	2.81738e+06	4.65139e+06	2.55907e+06	2.7755e+06	3.0374e+06	5.53261e+06	1.82009e+06	182296	2.12859e+06	3.14541e+06	3.07155e+06	2981564
High	XP_747849.1	allergen Asp F3 [Aspergillus fumigatus Af293]	XP_747849.1	HVPEYIEKLPEIRAK		Unique	52.2548	456.261	4	3.166	1.902e-06	248332	303638	49622.8	102890	157123	15410.3	97748.5	30945.1	83313.1	66035.2		34458.9	72540	79330.6	85263.3
High	XP_747849.1	allergen Asp F3 [Aspergillus fumigatus Af293]	XP_747849.1	ITYAALEPAK		Unique	46.6875	538.803	2	1.73	3.394e-06	801404	601338	1.01191e+06	141338	357243	311608	102454	293188	535187	231111	101505	363631	389540	388079	330134
High	XP_747849.1	allergen Asp F3 [Aspergillus fumigatus Af293]	XP_747849.1	ITYAALEPAKNHLEFSSAETVLK		Unique	68.3036	844.783	3	4.054	1.902e-06	2.3165e+06	1.13438e+06	1.91203e+06	182947	403913	338524	15831.8	268424	586162	545982	78736.7	686011	660251	698284	524546
High	XP_747849.1	allergen Asp F3 [Aspergillus fumigatus Af293]	XP_747849.1	KVILFALPGAFTPVCSAR	1xCarbamidomethyl [C15]	Unique	88.2022	649.701	3	2.252	1.902e-06	241886	133416	221869	75349.2	91510.4	101080	61232.1	76579.8	162751			67639.1	76351.8	88684.2	104580
High	XP_747849.1	allergen Asp F3 [Aspergillus fumigatus Af293]	XP_747849.1	SIGWADEEGR		Unique	40.7694	560.257	2	2.351	1.902e-06	4.16446e+06	2429445	2651919	615693	1193964	940114	464668	872295	1.87948e+06	812663	374774	992671	1166244	1.22011e+06	1.35529e+06
High	XP_747849.1	allergen Asp F3 [Aspergillus fumigatus Af293]	XP_747849.1	SIGWADEEGRTK		Unique	35.5335	450.221	3	1.953	1.902e-06	643760	289330	500700	256789	388436	255683	293349	662968	611280		91517.9	219541	381159	473618	359098
High	XP_747849.1	allergen Asp F3 [Aspergillus fumigatus Af293]	XP_747849.1	SIGWADEEGRTKR		Unique	32.2457	502.255	3	1.728	3.394e-06	3.59605e+06	1.83901e+06	896386	522988	801956	231909	425503	307802	852673	572820	109084	410081	897543	1.02288e+06	871872
High	XP_747849.1	allergen Asp F3 [Aspergillus fumigatus Af293]	XP_747849.1	YALVIDHGK		Unique	37.8221	508.282	2	1.579	4.159e-06	3.10601e+06	1.74534e+06	1.82619e+06	843437	1.53377e+06	1533372	755743	1.89232e+06	2330225	806713	221222	1002938	1.26276e+06	1.5298e+06	1.58134e+06
Medium	XP_747850.1	ribonuclease P complex subunit Pop1 [Aspergillus fumigatus Af293]	XP_747850.1	AEDVEMVDADGPKK		Unique	50.625	752.354	2	0.177	0.003448	626751	160979	900168			138377		212235	414644	499889	22645.1	511620	451114	400194	426972
Medium	XP_747850.1	ribonuclease P complex subunit Pop1 [Aspergillus fumigatus Af293]	XP_747850.1	RKSAFPGPQPGAAASR		Unique	53.4833	533.29	3	0.192	0.003248	1.88912e+07	3.88508e+06	3.76884e+07	1.36546e+08	1.41802e+08	1.33883e+08	1.0097e+08	1.18879e+08	1.25755e+08	1.23903e+07	518723	7.91302e+06	5.36518e+07	8.2521e+07	7.98696e+07
High	XP_747850.1	ribonuclease P complex subunit Pop1 [Aspergillus fumigatus Af293]	XP_747850.1	TLAGPGVYPPAEASDPKIPVMILASR		Unique	84.4606	884.149	3	2.617	1.902e-06	83517.3	106392	38336.7					22647.8	12442.6	189803	6195.83	223782	27462.4	33502.6	34105.2
High	XP_747854.1	glucokinase GlkA [Aspergillus fumigatus Af293]	XP_747854.1	AALKDHLK		Unique	19.3849	448.272	2	1.348	4.159e-06	160322	127179	209199	168304	230776	183945	127350		221504	70551.5	14714.9	140575	201070	173503	182216
Medium	XP_747854.1	glucokinase GlkA [Aspergillus fumigatus Af293]	XP_747854.1	ALLDMHK		Unique	51.7363	414.226	2	0.279	0.002249	1.00021e+06	610042	1623838	1.55096e+06	1.5175e+06	1.25031e+06	991740	1.83335e+06	1.95949e+06	613900	99212.6	638274	1.40441e+06	1.00649e+06	1.06027e+06
High	XP_747854.1	glucokinase GlkA [Aspergillus fumigatus Af293]	XP_747854.1	DLFLFLAR		Unique	93.2248	497.79	2	1.112	2.304e-05	45272.6	21094.9		110970		147173	101264	182173	178828	31078.2	4289.96	15741.4	25932.8	34958	34342.5
High	XP_747854.1	glucokinase GlkA [Aspergillus fumigatus Af293]	XP_747854.1	EALREVPEVGAAGEK		Unique	39.5652	518.942	3	2.202	1.902e-06	270666	60193.9		142274			130237	244601		42503.8		76104.8
High	XP_747854.1	glucokinase GlkA [Aspergillus fumigatus Af293]	XP_747854.1	ELMASGTSK		Unique	21.7952	462.229	2	1.593	4.159e-06	1.30309e+06	751062	552532	136933	220474	269452	106420	338720	313001	179264	140621	349447	356803	414775	425166
High	XP_747854.1	glucokinase GlkA [Aspergillus fumigatus Af293]	XP_747854.1	IENPSDAECQAVK	1xCarbamidomethyl [C9]	Unique	30.6245	730.838	2	1.789	3.394e-06	200190	103861	152046	59047.6	77486.3	83542		194821	152558	73950.6	9925.61	74972	101953	89270.3	113408
Medium	XP_747854.1	glucokinase GlkA [Aspergillus fumigatus Af293]	XP_747854.1	QIEAFLR		Unique	50.9439	438.751	2	0.282	0.002223	1.63869e+06	1.46465e+06		2.46805e+06	2066146	1.50511e+06	2.1552e+06	1483526	1.85229e+06	751125	355997	780760	1.69052e+06	1.32214e+06	1.29601e+06
High	XP_747854.1	glucokinase GlkA [Aspergillus fumigatus Af293]	XP_747854.1	VAALVNDTVGTLMAR		Unique	73.854	765.919	2	2.332	1.902e-06	714042	464358	251104				73399.5	376241	462528	145380	28422	292592	184161		328883
High	XP_747854.1	glucokinase GlkA [Aspergillus fumigatus Af293]	XP_747854.1	VCSIDLHGDTTFNLTQSK	1xCarbamidomethyl [C2]	Unique	55.2032	679.33	3	2.198	1.902e-06				61807.9	46685.3			77221.3	88328.4				29584.5		24119.8
High	XP_747854.1	glucokinase GlkA [Aspergillus fumigatus Af293]	XP_747854.1	VVTPENSPLYR		Unique	44.0335	637.841	2	1.816	1.902e-06	758874	468762	461112	169828	188183	124802	85976.1	261580	252198	189501	85431.7	297510	307302	243477	284177
High	XP_747855.1	MFS toxin efflux pump [Aspergillus fumigatus Af293]	XP_747855.1	DNSGLKDQVSR		Unique	20.6487	406.874	3	1.908	1.902e-06	93794	97343.6	4954.37									7988.66	15740.6	13338.5	11744.1
High	XP_747855.1	MFS toxin efflux pump [Aspergillus fumigatus Af293]	XP_747855.1	SYKDNSGLKDQVSR		Unique	21.7576	532.937	3	2.051	1.902e-06	48670.9	60850.3
Medium	XP_747857.1	C2HC5 finger protein [Aspergillus fumigatus Af293]	XP_747857.1	QDTAALR		Unique	22.5434	387.709	2	0.138	0.004058	1.06301e+06	728107	1.60807e+06	573978	751803	518002	564213	836398	452939	587135	247479	824754	266195	238210	196540
High	XP_747857.1	C2HC5 finger protein [Aspergillus fumigatus Af293]	XP_747857.1	TVMSLDIK		Unique	51.2839	453.752	2	1.323	5.371e-06	14672.5	9127.08	109111	24732.8	27929.5	101869	29359	215518	242823	41341.2	7311.14	62926	52961.5	50746.8	50097.3
High	XP_747858.1	transcriptional activator (PtaC) [Aspergillus fumigatus Af293]	XP_747858.1	CMGLSGR	1xCarbamidomethyl [C1]	Unique	25.3251	390.678	2	1.109	2.304e-05	109997	56770.1	91310.8	34453.3	49454.8	35520	30411.7	124375	100936	42920.6	12722.8	57885.1	60463.9	65760.9	59792.9
Medium	XP_747860.1	metalloreductase transmembrane component [Aspergillus fumigatus Af293]	XP_747860.1	ENEDAITSLPR		Unique	17.0643	415.543	3	0.377	0.001485	346346	142840	25511.5	286588	444129	275682	287916	146477	456180	7233.62		31738.2	193848	265103	239628
High	XP_747860.1	metalloreductase transmembrane component [Aspergillus fumigatus Af293]	XP_747860.1	KQQSSISTIAPLNNTAAFLR		Unique	72.3521	720.731	3	3.237	1.902e-06	27550	27794.7	21862.1									8102.62
Medium	XP_747860.1	metalloreductase transmembrane component [Aspergillus fumigatus Af293]	XP_747860.1	TWTAFLEGPYGGMRR		Unique	67.5415	581.288	3	0.36	0.001598		9150.56			53821.5	49793.6	15057.3	189939	99331.5
High	XP_747861.1	3' exoribonuclease family protein [Aspergillus fumigatus Af293]	XP_747861.1	AEILHTDDIASWSVSR		Unique	62.8231	600.636	3	1.387	4.159e-06	53760.9	18627.2	35035.7							32682.2	5573.14	30348.3
Medium	XP_747861.1	3' exoribonuclease family protein [Aspergillus fumigatus Af293]	XP_747861.1	QLVDISAQR		Unique	34.2347	515.288	2	0.298	0.002083	169300	59941.5	256124	19862.2			37619.4	151316	159692	143763	17588.4	146446	81952.8	86638.9	88612.4
High	XP_747861.1	3' exoribonuclease family protein [Aspergillus fumigatus Af293]	XP_747861.1	VTSANTGSLTHTNGSAVVR		Unique	32.6066	624.657	3	2.798	1.902e-06	177666		108824							108927	24558.5	115189	78402.9	77911.2	69698.8
High	XP_747863.1	peptidyl prolyl cis-trans isomerase (CypC) [Aspergillus fumigatus Af293]	XP_747863.1	AKVVEEGDE		Unique	19.2343	488.235	2	1.795	1.902e-06	109787	101130	173912				133220	503583	266617	363777	46542.8	262113	158323	184601	180411
High	XP_747863.1	peptidyl prolyl cis-trans isomerase (CypC) [Aspergillus fumigatus Af293]	XP_747863.1	GGSSIYGEKFEDEIHPGLK		Unique	54.7963	516.507	4	2.87	1.902e-06	414597	262777	490145	68577.1	99764.1	71205.6		235758	220939	783922	48469.4	650810	212176	255740	259833
High	XP_747863.1	peptidyl prolyl cis-trans isomerase (CypC) [Aspergillus fumigatus Af293]	XP_747863.1	GYYNNVIFHR		Unique	50.1694	428.216	3	2.182	1.902e-06	570955	284760	538581	133041	102720	238414	147056	390913	336610	955991	24102.8	567559	336964	327536	326428
High	XP_747863.1	peptidyl prolyl cis-trans isomerase (CypC) [Aspergillus fumigatus Af293]	XP_747863.1	IIPNFMVQTGDPTGTGR		Unique	67.9701	601.973	3	3.271	1.902e-06	304003	39968.5	628776	12398.1	426023	8852.7	15756.4	291158	250689	636187	41522	606456	307451	352165	309728
High	XP_747863.1	peptidyl prolyl cis-trans isomerase (CypC) [Aspergillus fumigatus Af293]	XP_747863.1	NFATLAQR		Unique	38.4023	460.751	2	1.201	1.144e-05	201426	187111	514402				117723	564365	442784	1.16249e+06	128807	810432	309285	282916	380990
High	XP_747863.1	peptidyl prolyl cis-trans isomerase (CypC) [Aspergillus fumigatus Af293]	XP_747863.1	TNSEDRPVDEVK		Unique	21.2245	694.837	2	1.989	1.902e-06	132523	107171	434191	22370.7	86561.4		73563.7	522854	405264	816973	52165.9	717179	218481	279914	285717
High	XP_747864.1	Rab geranylgeranyl transferase escort protein [Aspergillus fumigatus Af293]	XP_747864.1	FLVGSNWDLPANVLESAHYEK		Unique	88.4461	797.066	3	3.426	1.902e-06	284578	174877	225556		36464.8			73577.4		62864.9		159185	69142.9	76740.9	96500.6
High	XP_747864.1	Rab geranylgeranyl transferase escort protein [Aspergillus fumigatus Af293]	XP_747864.1	VPSSREDVFADDVISVK		Unique	60.8613	621.655	3	2.663	1.902e-06		149519	306608	63443	80235.3	97628.7		138268	88120.4	28717.9	3887.59	45001.1	41708.6	38553.7	27069.7
High	XP_747865.1	conserved hypothetical protein [Aspergillus fumigatus Af293]	XP_747865.1	MTTVAAAAGR		Unique	26.2037	474.75	2	1.694	3.394e-06	116054	171683	39909.6	63512.8	104770	178807	45474.8	229828	106957	24142.1	23062.5	49627.3	83973.7	77789.2	76900.7
High	XP_747865.1	conserved hypothetical protein [Aspergillus fumigatus Af293]	XP_747865.1	VAPTTQTPQIQLQPSSPGSTK		Unique	49.9259	722.718	3	2.742	1.902e-06	184372	250983	157204					68322		85140.4	50327	133649	82998.4	101926	89428.1
High	XP_747865.1	conserved hypothetical protein [Aspergillus fumigatus Af293]	XP_747865.1	YDHAALR		Unique	19.8155	423.217	2	0.645	0.0004898						33466.6		4995.05			12769.8
High	XP_747866.1	MADS box transcription factor Mcm1 [Aspergillus fumigatus Af293]	XP_747866.1	LQPLVTK		Unique	33.9582	399.758	2	0.989	6.649e-05	768388	524133	208683	244571	243100	271658	170596	429822	388711	238323	70129.4	238606	244789	253237	294507
High	XP_747867.1	DUF803 domain protein [Aspergillus fumigatus Af293]	XP_747867.1	TGSDSHDPLLDSSHSPST		Unique	35.756	613.938	3	1.698	3.394e-06		6783.75	50425.1							20072.2	5416.96	24326.5
High	XP_747868.1	ATP synthase subunit E [Aspergillus fumigatus Af293]	XP_747868.1	GLILEGLYALNEDKVSVR		Unique	84.5492	663.705	3	2.935	1.902e-06	501737	280944	292138	172730	187704	184678	158242	223592	205082	210380	34764.3	185638	225517	159254	141473
High	XP_747868.1	ATP synthase subunit E [Aspergillus fumigatus Af293]	XP_747868.1	IEINNTFEER		Unique	46.9392	632.812	2	1.842	1.902e-06	418850	546582	576768	250991	238458	218573	104387		318682	230985	74793	307935	492538	265033	297664
High	XP_747868.1	ATP synthase subunit E [Aspergillus fumigatus Af293]	XP_747868.1	ISTVASQDAK		Unique	20.8208	510.272	2	1.776	3.394e-06	1.07278e+06	804547	604524	168003	353576	255753	196188	368389	453530	327170	96237.1	368529	427766	436951	511963
High	XP_747868.1	ATP synthase subunit E [Aspergillus fumigatus Af293]	XP_747868.1	KTDFSVVK		Unique	30.1414	462.264	2	1.236	7.854e-06	761731	408142	389369	224984	296349	376166	216824	290743	398634	210925	36928.5		297485	419744	444436
High	XP_747868.1	ATP synthase subunit E [Aspergillus fumigatus Af293]	XP_747868.1	LLEVDALPAVR		Unique	68.4642	598.356	2	1.773	3.394e-06	2.09491e+06	1.27004e+06	1.08366e+06	603385	849522	824129	758909	1.31592e+06	1.21894e+06	762567	174419	670479	1.03807e+06	925571	1.12429e+06
High	XP_747868.1	ATP synthase subunit E [Aspergillus fumigatus Af293]	XP_747868.1	QAAMSQQITR		Unique	26.2677	567.29	2	1.511	4.159e-06	374285	241382	295722		110621	123356		115780		221302	65741.9	155732	146248	131304	150429
High	XP_747868.1	ATP synthase subunit E [Aspergillus fumigatus Af293]	XP_747868.1	QELLNDLFQQAR		Unique	75.4344	737.886	2	2.53	1.902e-06	851974	624603	761124	377541	522371	347587	443468	427481	545518	525675	91042.5	404043	565089	551627	413174
High	XP_747868.1	ATP synthase subunit E [Aspergillus fumigatus Af293]	XP_747868.1	QETAAIDSLYEKK		Unique	42.2276	499.259	3	2.431	1.902e-06	192321	181266	350448						103821	157298	47143.8	213750		129924
High	XP_747868.1	ATP synthase subunit E [Aspergillus fumigatus Af293]	XP_747868.1	TDFSVVK		Unique	37.0754	398.216	2	0.973	7.732e-05	69675.2	44492.4	54790	22098.4	37233.8	32870.3	24615.1	47952.3	54369.6	23715.9		24851.5	32607.6	29827.7	25878.9
High	XP_747868.1	ATP synthase subunit E [Aspergillus fumigatus Af293]	XP_747868.1	VLSARQELLNDLFQQAR		Unique	77.6252	667.701	3	1.018	5.092e-05	259107	203801	115673					120579		109691		46820.1	88699.6
High	XP_747870.1	phospholipid-translocating P-type ATPase domain-containing protein [Aspergillus fumigatus Af293]	XP_747870.1	AQSPDEAALVSTAR		Unique	39.6523	708.36	2	2.743	1.902e-06	948445	671759	421400	124212	110090	180143		267630	209265	165865	41015.4	243702	246201	259220	246336
High	XP_747870.1	phospholipid-translocating P-type ATPase domain-containing protein [Aspergillus fumigatus Af293]	XP_747870.1	ASILTTVTPR		Unique	51.7932	529.814	2	1.583	4.159e-06	459205	296974	350243	587813	656980	820320	621180	1.87947e+06	1.12114e+06	199785	47238.4	331102	570202	506289	620482
High	XP_747870.1	phospholipid-translocating P-type ATPase domain-containing protein [Aspergillus fumigatus Af293]	XP_747870.1	ASQELDEQLQK		Unique	31.3492	644.823	2	2.258	1.902e-06	343323	291001	556422	277283	376516			65386.4		166304		299891	254231	287856	257288
High	XP_747870.1	phospholipid-translocating P-type ATPase domain-containing protein [Aspergillus fumigatus Af293]	XP_747870.1	ATISTYR		Unique	25.2476	406.219	2	0.828	0.000194	996480	480120	564232	368698	388541	607065	252522	745585	691358	329465	106244	391366	529007	412095	427934
Medium	XP_747870.1	phospholipid-translocating P-type ATPase domain-containing protein [Aspergillus fumigatus Af293]	XP_747870.1	DAIEDWR		Unique	21.7843	452.711	2	0.188	0.003292				5.11351e+06	10034143	8.35911e+06	6962457	6179675	4991488				2.63277e+06	2.90867e+06	3.17009e+06
High	XP_747870.1	phospholipid-translocating P-type ATPase domain-containing protein [Aspergillus fumigatus Af293]	XP_747870.1	DCGFTLLGR	1xCarbamidomethyl [C2]	Unique	61.6568	519.755	2	1.338	4.159e-06	1.27934e+06	777234	589736	231942	309528	370584	190424	733257	579605	131882	43908.8	205740	271178	373574	550445
High	XP_747870.1	phospholipid-translocating P-type ATPase domain-containing protein [Aspergillus fumigatus Af293]	XP_747870.1	EDHRPPPATHAVVIDGDTLK		Unique	39.5715	723.375	3	3.097	1.902e-06	33449.3	43635.9	68507	42523.2	33324.3	106459	17291.1	156035	85266.7	22573.8		41186.1	36930.8	73334.6	57100.9
High	XP_747870.1	phospholipid-translocating P-type ATPase domain-containing protein [Aspergillus fumigatus Af293]	XP_747870.1	EGGDADTVAAEAR		Unique	25.303	631.286	2	3.321	1.902e-06	560512	431357	362610	119457	177813	249710	84960.8	372815	331061	109555	28813.5	183232	302691	324093	253113
High	XP_747870.1	phospholipid-translocating P-type ATPase domain-containing protein [Aspergillus fumigatus Af293]	XP_747870.1	GADSIIYSR		Unique	38.2531	491.254	2	1.491	4.159e-06	511126	353695	196540	139368	111023	169440	55395	169445	207160	136086	41309.1	150325	166538	166207	196798
High	XP_747870.1	phospholipid-translocating P-type ATPase domain-containing protein [Aspergillus fumigatus Af293]	XP_747870.1	KGGSVVDPSKQTIGK		Unique	24.2563	500.951	3	2.164	1.902e-06				61255.8	94641.5	73251.7	38663.9	172854	105842		3922.15		23115.4	25175.7	32979.7
High	XP_747870.1	phospholipid-translocating P-type ATPase domain-containing protein [Aspergillus fumigatus Af293]	XP_747870.1	LGISCVPK	1xCarbamidomethyl [C5]	Unique	40.8426	437.247	2	1.275	6.616e-06	648745	396609	178930	88492.8	131448	112607		201293	165939	74546.3	52921.1	115198	176652	177934	148500
High	XP_747870.1	phospholipid-translocating P-type ATPase domain-containing protein [Aspergillus fumigatus Af293]	XP_751805.1; XP_747870.1	LILVHGR		NotUnique	32.9125	404.264	2	0.758	0.0002786	202217	208974	81666.4	76851.9	111942	162662	78528	175699	144854	40974.6	17821.9	54193.9	87275.8	107104	91310
High	XP_747870.1	phospholipid-translocating P-type ATPase domain-containing protein [Aspergillus fumigatus Af293]	XP_747870.1	MPDGTIR		Unique	26.5957	395.2	2	1	5.765e-05	436387	308299	180358	241399	368004	396254	218056	644871	439088	67898.3	50565.6	103827	255004	253821	233879
High	XP_747870.1	phospholipid-translocating P-type ATPase domain-containing protein [Aspergillus fumigatus Af293]	XP_747870.1	NLDGETNLK		Unique	27.4703	502.256	2	1.447	4.159e-06	426212	268925	373567	44867.5	97323.3	93025.8		202806	106779	124406	27733.3	191036	254530	222229	158398
High	XP_747870.1	phospholipid-translocating P-type ATPase domain-containing protein [Aspergillus fumigatus Af293]	XP_747870.1	REMVEPITISNMLLR		Unique	81.729	601.327	3	2.133	1.902e-06	244755	137481	141202	38231.3	109703		33524.4	96342.4		40947.3	4648.83	45218.3	25241.3		33207.6
High	XP_747870.1	phospholipid-translocating P-type ATPase domain-containing protein [Aspergillus fumigatus Af293]	XP_747870.1	TAEHLEEFAR		Unique	34.7342	401.532	3	1.73	3.394e-06	467248	330041	372594			255001		441579	287889	107063	12244.2	138786	272098	195944	204475
High	XP_747870.1	phospholipid-translocating P-type ATPase domain-containing protein [Aspergillus fumigatus Af293]	XP_747870.1	TGTLTQNVMDFKK		Unique	49.2122	494.925	3	2.739	1.902e-06	305083	303847	237403		29707.3	24241.7		24217	55199.3	66236.4	17056.4	95302.9	90308.7	107774	131973
High	XP_747870.1	phospholipid-translocating P-type ATPase domain-containing protein [Aspergillus fumigatus Af293]	XP_747870.1	TLCVAER	1xCarbamidomethyl [C3]	Unique	26.9731	424.718	2	0.922	0.0001079	1.86501e+06	946884	741324	439930	521319	616393	342573	1.55487e+06	842887	136359	94223.1	361709	533248	653835	746295
High	XP_747870.1	phospholipid-translocating P-type ATPase domain-containing protein [Aspergillus fumigatus Af293]	XP_747870.1	TYTVLNTLEFNSTR		Unique	72.3668	829.924	2	1.2	1.144e-05	341401	379410								93401.1
High	XP_747870.1	phospholipid-translocating P-type ATPase domain-containing protein [Aspergillus fumigatus Af293]	XP_747870.1	VLSEEEYR		Unique	28.684	512.751	2	1.116	2.202e-05	958147	655574	524220	129834	143880	239142	79275.5	460586	333586	118877	41050.8	286836	321840	344277	333281
Medium	XP_747870.1	phospholipid-translocating P-type ATPase domain-containing protein [Aspergillus fumigatus Af293]	XP_747870.1	WEQRDPDYPDAPRR		Unique	30.7688	600.952	3	0.24	0.002638	206743	175126								35177.2		52993.4
High	XP_747871.1	tRNA-splicing endonuclease [Aspergillus fumigatus Af293]	XP_747871.1	ARPWHQSELLGPYR		Unique	50.3673	570.634	3	2.85	1.902e-06	247411	153762	124755	152417	91028.6	112692	60321.9	185691	217874	68129.2			87630.7	252313	120398
Medium	XP_747871.1	tRNA-splicing endonuclease [Aspergillus fumigatus Af293]	XP_747871.1	CILVGDPK	1xCarbamidomethyl [C1]	Unique	37.485	451.245	2	0.09	0.005002	89327.3	103966	49835.4		56313.1	42423.1	32605.2	83884.5		36309.3	7258.16	63147.8	63052.5	45269.7	43866.6
High	XP_747871.1	tRNA-splicing endonuclease [Aspergillus fumigatus Af293]	XP_747871.1	LITDFREYDFSGK		Unique	62.1848	530.931	3	2.021	1.902e-06	565156	417752	189760	207898	339771	250227	253281	307204	357650	198982	41700.1	307529	322708	212433	216283
Medium	XP_747871.1	tRNA-splicing endonuclease [Aspergillus fumigatus Af293]	XP_747871.1	LSLKQQGPVK		Unique	28.7484	549.338	2	0.353	0.001643				58485.6	66213.2	455705		219427	219635				55214.9	68551.7	77232
High	XP_747871.1	tRNA-splicing endonuclease [Aspergillus fumigatus Af293]	XP_747871.1	MNVGLTR		Unique	33.9755	395.716	2	0.744	0.0002968	419887	317949	363984	142509	165083	156636	142933	324874	259230	239781	50763.8	215225	243295	212183	200569
High	XP_747871.1	tRNA-splicing endonuclease [Aspergillus fumigatus Af293]	XP_747871.1	NVYTDGDILGILQRPQFTGYK		Unique	86.4833	800.085	3	3.048	1.902e-06	193146	145427	212825		41541.1					115927		222948	99908.2	96708.8	95699.1
Medium	XP_747871.1	tRNA-splicing endonuclease [Aspergillus fumigatus Af293]	XP_747871.1	SAAELVAEASSR		Unique	19.0834	595.804	2	0.17	0.003547	411092	373653	391962	153548	179561	72245.2	94359.1	227791	142945	118006	34525.6	192069	187741	224190	220184
High	XP_747871.1	tRNA-splicing endonuclease [Aspergillus fumigatus Af293]	XP_747871.1	SSRPTSDSSAPHCFAR	1xCarbamidomethyl [C13]	Unique	22.9127	588.269	3	3.677	1.902e-06	395719	346626	249695							194142	11598	259772	166276	53363.3	128950
High	XP_747871.1	tRNA-splicing endonuclease [Aspergillus fumigatus Af293]	XP_747871.1	TCGYCGSFAHMTHNCDNIDAK	3xCarbamidomethyl [C2; C5; C15]	Unique	41.4861	615.496	4	3.085	1.902e-06			44347.5							50362.2		50084.5	29141.9
High	XP_747871.1	tRNA-splicing endonuclease [Aspergillus fumigatus Af293]	XP_747871.1	TDYSLVSNTFKDPLEYQK		Unique	69.7764	716.688	3	3.024	1.902e-06		40399.3					17363		73379	39180.8	6058.87	47037.2			38380.4
High	XP_747871.1	tRNA-splicing endonuclease [Aspergillus fumigatus Af293]	XP_747871.1	VNPGSPFINSLGPGVTIWGAK		Unique	90.1194	704.381	3	2.791	1.902e-06	144694	115529	116842					44994	72308.1	93866.7	9432.26	92474.1	69375.9	62917	63963.3
High	XP_747873.1	conserved hypothetical protein [Aspergillus fumigatus Af293]	XP_747873.1	APTAQKPYQPSQAEALAAR		Unique	39.7762	666.685	3	4.044	1.902e-06			351352							129838	34927.7	209327
High	XP_747873.1	conserved hypothetical protein [Aspergillus fumigatus Af293]	XP_747873.1	SEGVDREEEDEVK		Unique	21.9227	507.562	3	2.082	1.902e-06	30377.9	16206.4	80086.2	9664.03	12565.5	11468.6		14238	13725.9	28428.2	7346.12	42655.1	25002	31387.4	30292.9
High	XP_747873.1	conserved hypothetical protein [Aspergillus fumigatus Af293]	XP_747873.1	YLLCVVHDAAHASGGSGVAGVR	1xCarbamidomethyl [C4]	Unique	54.3842	732.703	3	3.894	1.902e-06	148451	61130.5								48230.3		40646.3	45503.6	57301.1	66950.4
High	XP_747877.1	NCS1 allantoate transporter [Aspergillus fumigatus Af293]	XP_747877.1	GTVEGVDAGSEEVLGEGLGREEK		Unique	55.4847	773.044	3	2.068	1.902e-06	275781	105782	629619						79561.6	168517	48272.6	296671	159095	153569	169337
High	XP_747877.1	NCS1 allantoate transporter [Aspergillus fumigatus Af293]	XP_747877.1	MIFSRPR		Unique	33.5018	453.753	2	0.897	0.0001317	445311	188120	260974					128062				55562	111719	71267	134690
High	XP_747877.1	NCS1 allantoate transporter [Aspergillus fumigatus Af293]	XP_747877.1	SAFAEGNAR		Unique	21.792	461.723	2	1.858	1.902e-06	1.44618e+06	504000	976253	368484	460380	321937	235689	580518	387544	371319	123781	445015	558829	596722	601378
High	XP_747877.1	NCS1 allantoate transporter [Aspergillus fumigatus Af293]	XP_747877.1	WTNLDLDPVPHHR		Unique	54.9256	533.939	3	2.809	1.902e-06	1.2106e+06	405612	708344	330404	450393	366372	284011	444123	409587	347571	6944.72	337871	325292	416997	388190
High	XP_747880.1	GATA transcriptional activator AreA [Aspergillus fumigatus Af293]	XP_747880.1	ASETDAADDSNKPSTSSGGR		Unique	17.3088	651.62	3	4.529	1.902e-06	39656.2	38468.7	262321			13631.3	5249.95	44638.3	50685.1	159598	21036.6	215440	68274	72757.4	92483.2
High	XP_747880.1	GATA transcriptional activator AreA [Aspergillus fumigatus Af293]	XP_747880.1	LHGVVRPLSLK		Unique	41.6682	406.928	3	1.251	7.854e-06	131159	43569.3	478588			214642		211948	412857	243938	12360.2	238139	261422	237093	226014
Medium	XP_747880.1	GATA transcriptional activator AreA [Aspergillus fumigatus Af293]	XP_747880.1	MENLTWR		Unique	47.3983	475.232	2	0.205	0.003066			348534								12088.5	134177	99665.5		85260.3
High	XP_747880.1	GATA transcriptional activator AreA [Aspergillus fumigatus Af293]	XP_747880.1	MMAMSLK		Unique	44.5302	406.197	2	1.161	1.379e-05	144419	68906.3	178796			13000.4		45481.9	45096.3	66746.9	3124.6	67598.3	56806.4	55664.6	55198
High	XP_747880.1	GATA transcriptional activator AreA [Aspergillus fumigatus Af293]	XP_747880.1	NPEGQPLCNACGLFLK	2xCarbamidomethyl [C8; C11]	Unique	69.1055	606.627	3	1.653	3.394e-06		4323.79	21195.4	6029.12					14063	20673.5	3672.43	11488.8	11669.8	5564.42	9120.52
High	XP_747880.1	GATA transcriptional activator AreA [Aspergillus fumigatus Af293]	XP_747880.1	RNPEGQPLCNACGLFLK	2xCarbamidomethyl [C9; C12]	Unique	62.2847	658.661	3	3.525	1.902e-06	120511	72084.9	488045	112440	83876.3	119368	65719.4	258563	272706	285266	18469.8	289698	216904	258338	218068
High	XP_747880.1	GATA transcriptional activator AreA [Aspergillus fumigatus Af293]	XP_747880.1	STVQVAPK		Unique	22.1957	415.242	2	0.821	0.0002019	156495	49828.2	401024		85327.9	124052	43610.1	247277	133941	387015	52810.3	313007	211632	243376	267204
High	XP_747880.1	GATA transcriptional activator AreA [Aspergillus fumigatus Af293]	XP_747880.1	THGSAASVSEVR		Unique	20.2635	400.87	3	1.727	3.394e-06	268464	132534	406812	20668.1		31173.2				156509	34029.8	143679	113896	124220	113351
High	XP_747880.1	GATA transcriptional activator AreA [Aspergillus fumigatus Af293]	XP_747880.1	TTSTPNTNQLLR		Unique	39.9173	673.357	2	1.894	1.902e-06	98747.9		855421							481751	84238.9	586248	203977	200565	223910
Medium	XP_747882.1	conserved hypothetical protein [Aspergillus fumigatus Af293]	XP_747882.1	KLLGDGPTAWK		Unique	67.3123	593.335	2	0.086	0.005101	4.33365e+06	2.60466e+06	4.31673e+06	6644257	7.8505e+06	6955937	3738556	7.03083e+06	7003410	1.5409e+06		1.35036e+06	4403251	3.93984e+06	4265822
High	XP_747882.1	conserved hypothetical protein [Aspergillus fumigatus Af293]	XP_747882.1	STADTLAR		Unique	20.9508	417.719	2	1.329	5.371e-06	83568.9	67066.6	192756				10635.1		16589.8	102181	30957.8	146709	62648.2	63266.4	62769.1
High	XP_747882.1	conserved hypothetical protein [Aspergillus fumigatus Af293]	XP_747882.1	VDSLREIFASK		Unique	57.5333	422.235	3	1.235	9.089e-06	103295	61907.9	121608	41421.6	69495.5	37872.5	155788	202142	212113	95357.5	21451.9	71031.3	71447.7	98740.8	82495.2
High	XP_747882.1	conserved hypothetical protein [Aspergillus fumigatus Af293]	XP_747882.1	VLSALNETK		Unique	34.2674	487.78	2	0.862	0.0001514	243709	236459	205710	121443	138585	114086	277099		264478	168666	27201.5	170188	226294	187559	226952
High	XP_747882.1	conserved hypothetical protein [Aspergillus fumigatus Af293]	XP_747882.1	YFLELPVADSVR		Unique	81.8886	704.877	2	0.837	0.0001818	301611	196437	337177			527622	172441	527497	418699	171757	45773.7	208373		203802	222364
High	XP_747883.1	dienelactone hydrolase family protein [Aspergillus fumigatus Af293]	XP_747883.1	AAPPANLPK		Unique	29.8371	439.758	2	1.391	4.159e-06	1.63344e+06	1.26415e+06	1757709	996951	1.26476e+06	660947	941425	1.63987e+06	1.12954e+06	870570	211251	1.42897e+06	1206707	1.19523e+06	1.33146e+06
High	XP_747883.1	dienelactone hydrolase family protein [Aspergillus fumigatus Af293]	XP_747883.1	AAVQCHPAMVDPNDAK	1xCarbamidomethyl [C5]	Unique	32.4591	575.268	3	3.578	1.902e-06	935364	702259	1.13746e+06	232960	424923	302970	145813	640609	442656	440934	106608	605376	446903	702952	615494
High	XP_747883.1	dienelactone hydrolase family protein [Aspergillus fumigatus Af293]	XP_747883.1	IACLSSAK	1xCarbamidomethyl [C3]	Unique	25.1361	425.229	2	1.056	3.916e-05	727281	649611	640757	236674	427125		207952	408495	293938	416553	133685	556085	445899	376779	454310
High	XP_747883.1	dienelactone hydrolase family protein [Aspergillus fumigatus Af293]	XP_747883.1	IPSFVDEANKLAPNGK		Unique	60.0774	567.305	3	2.788	1.902e-06	610491	567942	602113	75026.9		55713.9	46936.8			291205	110804	397176	196627	160981	251186
High	XP_747883.1	dienelactone hydrolase family protein [Aspergillus fumigatus Af293]	XP_747883.1	LGNFFQTK		Unique	51.9183	477.756	2	1.213	1.144e-05	1.88041e+06	1.40239e+06	1.8049e+06	1.33438e+06	1.52995e+06	1.23465e+06	1.20867e+06	2.35612e+06	1.03527e+06	960014	323190	1.17711e+06	1.23364e+06	1.35255e+06	1.40929e+06
High	XP_747883.1	dienelactone hydrolase family protein [Aspergillus fumigatus Af293]	XP_747883.1	SNLEDEEVRKEYER		Unique	29.785	599.287	3	2.28	1.902e-06	598273	461368	1.04896e+06	379299	560660	312940	307323	741243	505339	546427	70667.5	858962	498753	623212	662851
High	XP_747883.1	dienelactone hydrolase family protein [Aspergillus fumigatus Af293]	XP_747883.1	TALSFLQK		Unique	56.1661	454.266	2	1.148	1.62e-05	612517	461064	1.30392e+06	386817	470271	323667	285506	618147	551190	912272	175588	1.07478e+06	595430	602491	606172
High	XP_747883.1	dienelactone hydrolase family protein [Aspergillus fumigatus Af293]	XP_747883.1	TYVTGPDSASK		Unique	24.0634	563.275	2	1.677	3.394e-06					490694	534640	434125				193763	682421			949648
High	XP_747888.1	flavin-binding monooxygenase-like protein [Aspergillus fumigatus Af293]	XP_747888.1	DLLQYEAELLQHGRR		Unique	72.3588	614.327	3	1.64	4.159e-06	2.14352e+06	932444	607999	349532			165349					355297	204344	249818	339197
High	XP_747888.1	flavin-binding monooxygenase-like protein [Aspergillus fumigatus Af293]	XP_747888.1	FAEHFQFR		Unique	47.2966	541.264	2	1.277	6.616e-06	828540	308200	476282	287559	395794		150730	405717	351351			119622	288802	253429	221511
High	XP_747888.1	flavin-binding monooxygenase-like protein [Aspergillus fumigatus Af293]	XP_747888.1	FAEHFQFRDR		Unique	40.9712	676.828	2	1.67	3.394e-06	2.4302e+06	1.42904e+06	725013	902609	1.13355e+06	142476	730081	654188	288564	26802.2		297878	686634	549166	712077
High	XP_747888.1	flavin-binding monooxygenase-like protein [Aspergillus fumigatus Af293]	XP_747888.1	FLHGTGLGR		Unique	33.1288	479.267	2	1.894	1.902e-06	1.96665e+06	1.21363e+06	887898	642716	1.34051e+06	587664	561125	1.24387e+06	740372	234926	22214.7	577172	342379	935175	894028
High	XP_747888.1	flavin-binding monooxygenase-like protein [Aspergillus fumigatus Af293]	XP_747888.1	FMVPCSLAR	1xCarbamidomethyl [C5]	Unique	57.6728	540.77	2	1.411	4.159e-06	1.41997e+06	1.16816e+06	1.1788e+06	1.03528e+06	801858		422965	604400	358003	240784	47020.6	572783	578560	781364	751787
High	XP_747888.1	flavin-binding monooxygenase-like protein [Aspergillus fumigatus Af293]	XP_747888.1	GLVEEWMAAR		Unique	69.3266	581.29	2	1.616	4.159e-06	702867	329316	1.57614e+06	721923	998180	564603	425924	969509	781466	252681	25631.3	715871	712455	785128	643997
High	XP_747888.1	flavin-binding monooxygenase-like protein [Aspergillus fumigatus Af293]	XP_747888.1	GLVEEWMAARQ		Unique	67.607	645.319	2	1.271	6.616e-06	436432	292209	675355	398842	459520	196200	251863	450536	252411	105620	12873	272119	289605	362651	288551
High	XP_747888.1	flavin-binding monooxygenase-like protein [Aspergillus fumigatus Af293]	XP_747888.1	ILANDVVQLNR		Unique	53.4892	627.862	2	2.163	1.902e-06	3418696	2.47595e+06	2833550	1.59272e+06	1.90867e+06	828639	868727	793192	884005	1.20118e+06	329933	1.47281e+06	1.51302e+06	1.57802e+06	1.54912e+06
High	XP_747888.1	flavin-binding monooxygenase-like protein [Aspergillus fumigatus Af293]	XP_747888.1	ILANDVVQLNRYDAHPETAK		Unique	53.0636	756.398	3	3.226	1.902e-06	4.68356e+06	3.91852e+06	6.41216e+06	2.47238e+06	2.6314e+06	780680	1.11253e+06	1.09642e+06	1.1426e+06	1.50654e+06	225956	1.83167e+06	2.18032e+06	2.29986e+06	1.98235e+06
High	XP_747888.1	flavin-binding monooxygenase-like protein [Aspergillus fumigatus Af293]	XP_747888.1	ITVFGGTK		Unique	40.658	411.74	2	1.036	4.564e-05	6.71537e+06	3819315	3.53273e+06	2.46249e+06	2.63673e+06	743732	1.48388e+06	1.32245e+06	982226	1.14378e+06	391846	1.86257e+06	1.91718e+06	2.40617e+06	2.1854e+06
High	XP_747888.1	flavin-binding monooxygenase-like protein [Aspergillus fumigatus Af293]	XP_747888.1	IVDAFWR		Unique	60.9321	453.745	2	0.85	0.0001646	3.74704e+06	1.58663e+06	1.52398e+06	2.14438e+06	2.96939e+06	755430	1355179	1.22674e+06	917728	620846	186719	825107	1.03752e+06	1.10575e+06	1.17077e+06
High	XP_747888.1	flavin-binding monooxygenase-like protein [Aspergillus fumigatus Af293]	XP_747888.1	KIVDAFWR		Unique	55.579	517.793	2	1.435	4.159e-06	4.54433e+06	3.65708e+06	2495214	2372681	2.53231e+06	895014	1.46598e+06	1.51473e+06	1.04179e+06	327507	35980.9	1.78055e+06	1.78147e+06	1.82377e+06	1775349
High	XP_747888.1	flavin-binding monooxygenase-like protein [Aspergillus fumigatus Af293]	XP_747888.1	KSGIFGR		Unique	28.5907	382.724	2	1.168	1.379e-05	3484525	1858320	1.97237e+06	1.71495e+06	1.97325e+06	772302	928626	1.92455e+06	1.00994e+06	426849	129201	1.10183e+06	1.26482e+06	1.67153e+06	1.36727e+06
High	XP_747888.1	flavin-binding monooxygenase-like protein [Aspergillus fumigatus Af293]	XP_747888.1	LAQGTVHLSSGTDLPSDALICSTGWK	1xCarbamidomethyl [C21]	Unique	73.3452	905.453	3	4.4	1.902e-06	6089136	2.38746e+06	2.91132e+06	261792			213914		337955	888178	171339	1.94694e+06	1.11578e+06	1.17074e+06	1.38291e+06
High	XP_747888.1	flavin-binding monooxygenase-like protein [Aspergillus fumigatus Af293]	XP_747888.1	LRNQPAPPKDYAPLAPDAPATAAHPFR		Unique	52.2997	721.382	4	4.169	1.902e-06	1.82378e+06	1.03538e+06	784735	1.35232e+06	1.61868e+06	643288	1.15926e+06	1.32683e+06	709671	193775		305788	774117	768818	868973
High	XP_747888.1	flavin-binding monooxygenase-like protein [Aspergillus fumigatus Af293]	XP_747888.1	NQPAPPKDYAPLAPDAPATAAHPFR		Unique	55.5427	654.086	4	3.654	1.902e-06	6248334	2936492	4685102	2.26957e+06	2.13439e+06	791572	1.14548e+06	1.45505e+06	1.13349e+06	857386	27642.8	1.96162e+06	2.05565e+06	2277598	2.35434e+06
High	XP_747888.1	flavin-binding monooxygenase-like protein [Aspergillus fumigatus Af293]	XP_747888.1	NQPAPPKDYAPLAPDAPATAAHPFRLAR		Unique	58.5241	591.514	5	1.65	3.394e-06	518526	769263											115974
High	XP_747888.1	flavin-binding monooxygenase-like protein [Aspergillus fumigatus Af293]	XP_747888.1	RITVFGGTK		Unique	35.3068	489.79	2	2.441	1.902e-06	2.14296e+06	1.02698e+06	844712	880214	1.3238e+06	280856	635876	371703	377120	263335	79140.1	444612	734636	918309	777795
High	XP_747888.1	flavin-binding monooxygenase-like protein [Aspergillus fumigatus Af293]	XP_747888.1	SAEHRPDGTWLLR		Unique	47.3372	513.267	3	3.481	1.902e-06	7.03692e+06	2.82718e+06	4.52424e+06	2.07278e+06	1.35783e+06	538972	1.03386e+06	1.32034e+06	685358	658029		1.34595e+06	2.20201e+06	2.54246e+06	1.84594e+06
High	XP_747888.1	flavin-binding monooxygenase-like protein [Aspergillus fumigatus Af293]	XP_747888.1	SAEHRPDGTWLLRTEHHGAAQEVVTR		Unique	47.3911	739.125	4	3.562	1.902e-06	199625	142518	47007.6	122005			74901.2						42494.6		47127.2
High	XP_747888.1	flavin-binding monooxygenase-like protein [Aspergillus fumigatus Af293]	XP_747888.1	TEHHGAAQEVVTR		Unique	18.9712	717.858	2	3.215	1.902e-06	8.75502e+06	4.07405e+06	4.12716e+06	2.61623e+06	3.86012e+06	1.26705e+06	1.54749e+06	2.60249e+06	1.83136e+06	436478	77770.3	1.46151e+06	2531260	2.57471e+06	2.38822e+06
High	XP_747888.1	flavin-binding monooxygenase-like protein [Aspergillus fumigatus Af293]	XP_747888.1	TEHHGAAQEVVTRK		Unique	17.5725	521.606	3	3.925	1.902e-06	2.89444e+06	1.13579e+06	1.55938e+06	1.14721e+06	1.64118e+06	496273	694728	999910	704999	164089		486472	1.14967e+06	929377	968326
High	XP_747888.1	flavin-binding monooxygenase-like protein [Aspergillus fumigatus Af293]	XP_747888.1	TYLQVNPSSK		Unique	35.7792	568.801	2	1.714	3.394e-06	3.35668e+06	1795276	1.86831e+06	1.45402e+06	1.90064e+06	533560	1.00349e+06	712770	694368	720725	296065	1.13526e+06	1.08568e+06	1.28195e+06	1.24619e+06
High	XP_747888.1	flavin-binding monooxygenase-like protein [Aspergillus fumigatus Af293]	XP_747888.1	VHVANITR		Unique	25.2446	455.267	2	1.186	1.144e-05	4.85187e+06	2.94139e+06	2.43514e+06	2.69743e+06	3.75558e+06	1.32649e+06	1.99962e+06	2.3054e+06	1.66563e+06	683991	256989	1.27663e+06	1.94001e+06	2.15011e+06	2.09803e+06
High	XP_747888.1	flavin-binding monooxygenase-like protein [Aspergillus fumigatus Af293]	XP_747888.1	VLSPYGMEDYR		Unique	52.0674	665.311	2	1.955	1.902e-06	1.89879e+06	1.12926e+06	3.5061e+06	1.64061e+06	2446916	1.09681e+06	825788	1.61657e+06	1.47144e+06	433495	54662.6	1.62171e+06	1.41881e+06	1.51877e+06	2.01505e+06
High	XP_747888.1	flavin-binding monooxygenase-like protein [Aspergillus fumigatus Af293]	XP_747888.1	VLSPYGMEDYRGLVEEWMAAR		Unique	96.433	824.728	3	2.679	1.902e-06	441646	145843	327563	240338	277278	111648	136697	286408	168253	51330.7		99526.2	152101	133875	156889
High	XP_747888.1	flavin-binding monooxygenase-like protein [Aspergillus fumigatus Af293]	XP_747888.1	VRSAEHRPDGTWLLR		Unique	45.7522	598.323	3	1.211	1.144e-05	10332.3	28979.4	16158.7	208706	65740		204508	318886	103667					101598	43659.8
High	XP_747888.1	flavin-binding monooxygenase-like protein [Aspergillus fumigatus Af293]	XP_747888.1	WRYPGGFGK		Unique	46.4771	534.275	2	1.947	1.902e-06	1.21762e+06	543922	811603	447123	520339		269135	301112	174648	162205		271649	441948	483656	536341
High	XP_747888.1	flavin-binding monooxygenase-like protein [Aspergillus fumigatus Af293]	XP_747888.1	YDAHPETAK		Unique	17.9647	516.243	2	1.548	4.159e-06			17474.6	15231.6	14219.1	21219.6		35597.6	15443.7		91405.7
Medium	XP_747888.1	flavin-binding monooxygenase-like protein [Aspergillus fumigatus Af293]	XP_747888.1	YPGGFGKR		Unique	26.3444	441.235	2	0.377	0.001478	1.24447e+06	686064	691178	408980	521701	158013	349662	541048	318454	244685	61109.9	322607	441402	407817	410487
High	XP_747890.1	conserved hypothetical protein [Aspergillus fumigatus Af293]	XP_747890.1	AALSPDSEEFRLR		Unique	50.816	497.591	3	1.957	1.902e-06	2.8341e+06	1.31781e+06	967635	424354	555712		284413			362017	72211.5	414646	677434	661555	610779
High	XP_747890.1	conserved hypothetical protein [Aspergillus fumigatus Af293]	XP_747890.1	AGWYISSR		Unique	45.5924	470.238	2	1.161	1.379e-05	464567	144620	235981								25504.5
High	XP_747890.1	conserved hypothetical protein [Aspergillus fumigatus Af293]	XP_747890.1	GHSQSYPAYPLSEGER		Unique	40.8576	593.276	3	2.089	1.902e-06	89063	24004.8	44235.4		10987				15122.4	8626.42		13617.6	14621.9	19799.2	13966.1
High	XP_747890.1	conserved hypothetical protein [Aspergillus fumigatus Af293]	XP_747890.1	GLANNHMTDDQR		Unique	20.9962	686.307	2	2.757	1.902e-06	1.3865e+06	726514	506314	19085.7	123848		23848.5	6262.39		99916	36552.7	222608	179069	286602	298770
High	XP_747895.1	MFS transporter [Aspergillus fumigatus Af293]	XP_747895.1	EAMELDESQRDK		Unique	25.7908	484.221	3	2.374	1.902e-06	1.09701e+06	705855	939917	164040	175430	347291	43536.4	701660	480092	330914	66382.5	827371	516237	570534	607139
High	XP_747895.1	MFS transporter [Aspergillus fumigatus Af293]	XP_747895.1	MAFNDLTDKENPFFR		Unique	72.6633	615.626	3	3.202	1.902e-06	1.24958e+06	1.00907e+06	1.83169e+06	79035.2	70705	123622	42446.3	399232	312530	300424	63595.2	853293	584043	630196	631076
High	XP_747895.1	MFS transporter [Aspergillus fumigatus Af293]	XP_747895.1	MAFNDLTDKENPFFR	1xOxidation [M1]	Unique	67.3104	620.958	3	1.469	4.159e-06	52121.3	37949.2	32886.5							11904.1	3956.63	29790.9		13897.9	16160.1
High	XP_747899.1	nucleolar RNAse III [Aspergillus fumigatus Af293]	XP_747899.1	APLSPISRPDNNSVEFAR		Unique	52.2119	657.342	3	1.16	1.379e-05	18067.4	14482.8	31225.1	31625.6						21985.7		25042.1	9847.46	8971.34
High	XP_747899.1	nucleolar RNAse III [Aspergillus fumigatus Af293]	XP_747899.1	LTDAVIPR		Unique	40.9694	442.764	2	1.385	4.159e-06	754687	753731	282089	108292	190057	175896	166874	325132	217395	221481	55893.7	281187	206408	238804	323466
High	XP_747901.1	splicing factor 3b, subunit 2, 145kD [Aspergillus fumigatus Af293]	XP_747901.1	APPEGLPVLGAEDPNR		Unique	61.5373	816.424	2	2.474	1.902e-06			339337						138825	311332	20188.5	390906	105123	136260	112728
High	XP_747901.1	splicing factor 3b, subunit 2, 145kD [Aspergillus fumigatus Af293]	XP_747901.1	AVEKYNDASDQGSETR		Unique	18.9994	590.603	3	3.714	1.902e-06			99087	3967.2		9741.79	4312.33	36329.5	23159.8	94158.8	27115.8	123006	36010.1	40277.6	44166.4
High	XP_747901.1	splicing factor 3b, subunit 2, 145kD [Aspergillus fumigatus Af293]	XP_747901.1	DAALEKQEQATLK		Unique	30.7146	722.886	2	2.857	1.902e-06	34681.5	24793.1	513784	66509.7	32808.1	71078.8	74452.3	480746	411124	355801	18144	618329	269103	240155	248837
High	XP_747901.1	splicing factor 3b, subunit 2, 145kD [Aspergillus fumigatus Af293]	XP_747901.1	FIQETGISEMR		Unique	48.6939	655.824	2	1.776	3.394e-06	502552	410349	628457	319264	274183	232602	227534	646547	582331	485919	51062.5	850804	371881	434399	414706
High	XP_747901.1	splicing factor 3b, subunit 2, 145kD [Aspergillus fumigatus Af293]	XP_747901.1	FIQETGISEMRDAALEKQEQATLK		Unique	60.6678	684.852	4	2.29	1.902e-06	145961	105554	442542					268239	385713	619793	19510.2	753002	198776	319259	292881
High	XP_747901.1	splicing factor 3b, subunit 2, 145kD [Aspergillus fumigatus Af293]	XP_747901.1	FQTKPELTR		Unique	29.9213	560.311	2	1.471	4.159e-06	249018	163125	460182	142265	159363	190700	215508	791752	728218	551424	50821.4	822672	261145	396380	417404
High	XP_747901.1	splicing factor 3b, subunit 2, 145kD [Aspergillus fumigatus Af293]	XP_747901.1	GTQTEEHVGRR		Unique	16.9939	423.881	3	1.836	1.902e-06			31796			17486.7	80930.5	39865.9		1.20851e+06	93810.7	75179.2		32458.7
Medium	XP_747901.1	splicing factor 3b, subunit 2, 145kD [Aspergillus fumigatus Af293]	XP_747901.1	KELTKLSVAELK		Unique	25.0389	453.614	3	0.236	0.002676	438907	508524	361854	6201.29	5881.67							60194.2	42226.7	16018.4	23872.4
High	XP_747901.1	splicing factor 3b, subunit 2, 145kD [Aspergillus fumigatus Af293]	XP_747901.1	KKPGDVDVSVDPDALQASDGMSK		Unique	49.3059	787.053	3	1.35	4.159e-06	879346	570433	535106	263397		393792	122331	571063	515031	107357		112779	342434	388051	322494
High	XP_747901.1	splicing factor 3b, subunit 2, 145kD [Aspergillus fumigatus Af293]	XP_747901.1	KKPGDVDVSVDPDALQASDGMSKENLR		Unique	51.9087	718.609	4	3.425	1.902e-06			360337							596662		618539	81075.7		127278
High	XP_747901.1	splicing factor 3b, subunit 2, 145kD [Aspergillus fumigatus Af293]	XP_747901.1	LDIDYQK		Unique	36.0792	447.732	2	0.995	6.099e-05	73029.9	108816	389836	115532	131562	244637	262528	695359	555549	392908	47525	298429	268224	334356	307285
High	XP_747901.1	splicing factor 3b, subunit 2, 145kD [Aspergillus fumigatus Af293]	XP_747901.1	LSVAELK		Unique	42.6712	380.234	2	0.908	0.0001259		563875	1.37597e+06	422090		108112	397712	2.61861e+06	1.23292e+06	1.42469e+06	124970	1.64753e+06	864875	768754	974815
High	XP_747901.1	splicing factor 3b, subunit 2, 145kD [Aspergillus fumigatus Af293]	XP_747901.1	LYEAFFR		Unique	63.3468	473.245	2	0.907	0.0001279	252268	241346	1.10555e+06	268509	185197	852483	673566	2.30124e+06	2.00002e+06	1.16538e+06	109664	1.57971e+06	766728	466739	779384
High	XP_747901.1	splicing factor 3b, subunit 2, 145kD [Aspergillus fumigatus Af293]	XP_747901.1	MGRLDIDYQK		Unique	40.9022	413.545	3	1.497	4.159e-06			427624	171073	288404	331242	236038	914119	615912	410967		620752	319713	390041	320033
High	XP_747901.1	splicing factor 3b, subunit 2, 145kD [Aspergillus fumigatus Af293]	XP_747901.1	NVVPVPVHWSLK		Unique	69.5129	458.935	3	2.002	1.902e-06	141516	71818.3	454415	138721	151913	204704	234795	504575	674408	576985	71103.8	766236	426128	309429	397879
High	XP_747901.1	splicing factor 3b, subunit 2, 145kD [Aspergillus fumigatus Af293]	XP_747901.1	NVVPVPVHWSLKR		Unique	60.3782	383.478	4	2.482	1.902e-06	176825	179686	614675	137207	169993	142762	269822	932064	740819	919942	15946.3	1.15529e+06	435978	323672	389034
High	XP_747901.1	splicing factor 3b, subunit 2, 145kD [Aspergillus fumigatus Af293]	XP_747901.1	RGVEKPPFALPK		Unique	46.4741	446.935	3	2.367	1.902e-06	150285	98628	640656	175210	199267	162957	187464	448722	649008	746568	30438.2	664427	377992	337300	245907
High	XP_747901.1	splicing factor 3b, subunit 2, 145kD [Aspergillus fumigatus Af293]	XP_747901.1	SAFQVIPEK		Unique	49.4055	509.782	2	1.375	4.159e-06			353113	70801	99423.6	501654		521650	421026	110084		196710	180954	186050	147428
High	XP_747901.1	splicing factor 3b, subunit 2, 145kD [Aspergillus fumigatus Af293]	XP_747901.1	YGEVYYEGKEYETNLR		Unique	48.939	671.646	3	3.368	1.902e-06	225399	191458	924815			140754	248971	782565	696019	784716	46594.7	1.07113e+06	505290	494838	661484
High	XP_747904.1	cytokinesis regulator (Byr4) [Aspergillus fumigatus Af293]	XP_747904.1	APSNPATLGR		Unique	27.3154	492.267	2	1.548	4.159e-06	31418.2	9094.35	135168		10199.2	28444.1	10788.1	78234.3	62306.8	114625	25258.3	117264	50509.8	59948.9	40031
High	XP_747904.1	cytokinesis regulator (Byr4) [Aspergillus fumigatus Af293]	XP_747904.1	DRHGNCWR	1xCarbamidomethyl [C6]	Unique	28.7461	550.745	2	0.472	0.001024	3.98297e+06	2.42339e+06	1814035	3.59487e+06	4.54408e+06	3.47927e+06	3.27197e+06	5.51609e+06	4.5904e+06	3.61349e+06	1.04437e+06	4.98931e+06	1434158	1.36133e+06	1.51516e+06
Medium	XP_747904.1	cytokinesis regulator (Byr4) [Aspergillus fumigatus Af293]	XP_747904.1	ESNPLGPLSSNSK		Unique	60.8267	665.336	2	0.159	0.003698			152600	86018.9	188416	75672.5	42085.9	79586.3	46903.2	61385.1	15109.9	48238.6	70690.9	69115.2	56841.5
High	XP_747904.1	cytokinesis regulator (Byr4) [Aspergillus fumigatus Af293]	XP_747904.1	ESNPLGPLSSNSKNPNIAR		Unique	47.2103	665.68	3	1.162	1.379e-05			35644	198016			34501		11045.1	44953.2	7900.65	25049.8
High	XP_747904.1	cytokinesis regulator (Byr4) [Aspergillus fumigatus Af293]	XP_747904.1	GPRHFRR		Unique	19.6469	463.265	2	0.459	0.001074	946776	980676	909328	7.44196e+06	7.14076e+06	5.99817e+06	6.31317e+06	5.31737e+06	4.94122e+06	727018	1.04727e+06	542801	2.85792e+06	2.44994e+06	2.28749e+06
High	XP_747904.1	cytokinesis regulator (Byr4) [Aspergillus fumigatus Af293]	XP_747904.1	HSTHLETVSESGAPLSK		Unique	32.2763	593.967	3	2.466	1.902e-06			44360.3					9116.13		23683.2	2174.13	30615.5
High	XP_747904.1	cytokinesis regulator (Byr4) [Aspergillus fumigatus Af293]	XP_747904.1	KPPGGPGSGSYDVVER		Unique	33.6847	534.602	3	2.661	1.902e-06	44792.3	23707.9	75396	14892.1	23396.3	13336.7	13942.4		22771.2	48920.1	3184.31	69100.8	32063.9	42386.7	43425.6
High	XP_747905.1	conserved hypothetical protein [Aspergillus fumigatus Af293]	XP_747905.1	ADVLEER		Unique	27.1439	416.214	2	0.875	0.0001424	67747.3	46648.5	159279			86704.5		111435	81597.4	359713	18941.9	947522	196436	200954	283147
High	XP_747905.1	conserved hypothetical protein [Aspergillus fumigatus Af293]	XP_747905.1	KPQMNHMSQR		Unique	17.4098	419.538	3	1.858	1.902e-06				22430			10058.2	16030.4		93372.9		159773	56097.8	81046.5	72903.9
High	XP_747905.1	conserved hypothetical protein [Aspergillus fumigatus Af293]	XP_747905.1	LNQQLEEFMR		Unique	60.5964	654.324	2	1.865	1.902e-06				60502.6		231614	130299		279686	261811		642287
High	XP_747905.1	conserved hypothetical protein [Aspergillus fumigatus Af293]	XP_747905.1	LSTLTDRYR		Unique	31.8252	562.807	2	1.274	6.616e-06			81244.4					128449		149199		365859	124343	110629	125966
High	XP_747905.1	conserved hypothetical protein [Aspergillus fumigatus Af293]	XP_747905.1	SAITGTLPLSSPSNSK		Unique	52.8962	780.418	2	3.002	1.902e-06		50012.3	216082							251362		565103	126725		159666
High	XP_747905.1	conserved hypothetical protein [Aspergillus fumigatus Af293]	XP_747905.1	TQHDELLMTNFVQLLNEK		Unique	93.7748	725.037	3	3.363	1.902e-06				27564.1	35021.1	21821	54769.4	36476.1	46299.7	158262		248690	45297.6	59248.5	63643.3
High	XP_747906.1	NADH-ubiquinone oxidoreductase, subunit G [Aspergillus fumigatus Af293]	XP_747906.1	AAAYEVGFTTPSSEVAQTKPK		Unique	51.5492	728.039	3	4.045	1.902e-06	4.16752e+06	2.17396e+06	1.27278e+06	194172	288642	246434	120695	533884	453441	863926	340506	949660	834641	818733	888892
High	XP_747906.1	NADH-ubiquinone oxidoreductase, subunit G [Aspergillus fumigatus Af293]	XP_747906.1	AALSGKFGEK		Unique	26.9651	504.279	2	1.579	4.159e-06	759549	423224		162267	180855		138166	250699	133689		28201.1		193727	219105	213797
High	XP_747906.1	NADH-ubiquinone oxidoreductase, subunit G [Aspergillus fumigatus Af293]	XP_747906.1	AASEFLNKPLPYDDIEALRDR		Unique	69.6543	609.066	4	2.446	1.902e-06	937555	103194	1.36717e+06	371809	1.00591e+06	971936	258386	1.15949e+06	678119	572133		432731	760100	476004	647335
High	XP_747906.1	NADH-ubiquinone oxidoreductase, subunit G [Aspergillus fumigatus Af293]	XP_747906.1	AASEFLNKPLPYDDIEALRDRMEEISPVMR		Unique	91.3541	877.192	4	3.162	1.902e-06	2.89111e+06	930845	1.19559e+06	1.12403e+06	1.53561e+06	812966	1.1069e+06	1.80821e+06	1.65817e+06	721895		526641	1.02239e+06	963517	886395
High	XP_747906.1	NADH-ubiquinone oxidoreductase, subunit G [Aspergillus fumigatus Af293]	XP_747906.1	AATSLPGAAR		Unique	27.3313	457.756	2	1.444	4.159e-06	1.29928e+06	571280	1.25297e+06	527534	881308	965248	363300	1.73465e+06	1.32165e+06	569599	171334	820896	883702	806738	854723
High	XP_747906.1	NADH-ubiquinone oxidoreductase, subunit G [Aspergillus fumigatus Af293]	XP_747906.1	AATSLPGAARDDWK		Unique	41.0603	729.871	2	2.571	1.902e-06	1.21402e+06	423542	574860	353298	556641	250224	260979	880182	765986	359779	124066	388420	435620	619201	507493
High	XP_747906.1	NADH-ubiquinone oxidoreductase, subunit G [Aspergillus fumigatus Af293]	XP_747906.1	APKPVASCAWPVQPGMNVK	1xCarbamidomethyl [C8]	Unique	56.4719	679.685	3	3.401	1.902e-06	1.61313e+06	599225	1.05149e+06	408220	756132	760721	267577	1.12938e+06	966489	478516	85189.7	598606	661674	809710	651420
High	XP_747906.1	NADH-ubiquinone oxidoreductase, subunit G [Aspergillus fumigatus Af293]	XP_747906.1	ARPWELK		Unique	37.2543	450.259	2	1.06	3.686e-05	1.50082e+06	669224	724398		1.08967e+06	983171	569885	2.02466e+06	1.19552e+06	341075	42513.1	519775	700346	902437	983240
High	XP_747906.1	NADH-ubiquinone oxidoreductase, subunit G [Aspergillus fumigatus Af293]	XP_747906.1	AVAGHLVDAESLVAMK		Unique	57.631	537.624	3	3.309	1.902e-06	939431	516597		818131	968892	947862	452364	1.38898e+06	1.24814e+06					56446.1	995757
High	XP_747906.1	NADH-ubiquinone oxidoreductase, subunit G [Aspergillus fumigatus Af293]	XP_747906.1	AVEDKNIGPLVK		Unique	37.8417	641.872	2	2.93	1.902e-06	1.42362e+06	846771	837496	422331	481509	279717	433567	964024	418217	470444	185574	360377	701530	700619	825215
High	XP_747906.1	NADH-ubiquinone oxidoreductase, subunit G [Aspergillus fumigatus Af293]	XP_747906.1	DGKFVPATWEQALTEISSAQQK		Unique	88.2791	812.079	3	3.515	1.902e-06	985091	361937	313191	375177	647004	2.15456e+06	208695	1.25231e+06	1.49862e+06	389618	325418	388959	565940	630183	413726
High	XP_747906.1	NADH-ubiquinone oxidoreductase, subunit G [Aspergillus fumigatus Af293]	XP_747906.1	FACDGLK	1xCarbamidomethyl [C3]	Unique	29.3539	405.694	2	0.929	0.0001026	1.46208e+06	646781	1.01094e+06	560892	951071	1.00482e+06	425137	1.85809e+06	1.55418e+06	625712	168032	776947	788141	905560	912507
High	XP_747906.1	NADH-ubiquinone oxidoreductase, subunit G [Aspergillus fumigatus Af293]	XP_747906.1	FHEVGGKR		Unique	17.3	465.251	2	0.587	0.0006118		19921.5	69316.4	110757	22708.8		98777.3			85097	16943		82879.1		18514.9
High	XP_747906.1	NADH-ubiquinone oxidoreductase, subunit G [Aspergillus fumigatus Af293]	XP_747906.1	FMNDVAGAPDLGTTGR		Unique	54.4031	811.386	2	3.572	1.902e-06	1.67726e+06	736984	1.27698e+06			227659		488310	518767	479247	95124	666328	595368	726634	690514
High	XP_747906.1	NADH-ubiquinone oxidoreductase, subunit G [Aspergillus fumigatus Af293]	XP_747906.1	FVPATWEQALTEISSAQQK		Unique	91.3087	712.032	3	3.37	1.902e-06	1383250	749698	1.48353e+06	438811	603687	874878	230453	1.32762e+06	1.2036e+06	572195	119915	879357	674147	660293	674997
High	XP_747906.1	NADH-ubiquinone oxidoreductase, subunit G [Aspergillus fumigatus Af293]	XP_747906.1	GAQLADVVLPGAAYTEK		Unique	68.1312	851.955	2	3.195	1.902e-06	660965	224842	688999							255576	64922.2	528061
High	XP_747906.1	NADH-ubiquinone oxidoreductase, subunit G [Aspergillus fumigatus Af293]	XP_747906.1	GDSPIAHGIDIR		Unique	45.876	417.554	3	1.979	1.902e-06	1.1508e+06	726571	582717	434097	710183	670768	341909	1.03403e+06	914119	321301	115540	408194	587385	616834	740682
High	XP_747906.1	NADH-ubiquinone oxidoreductase, subunit G [Aspergillus fumigatus Af293]	XP_747906.1	GNDMQIGTYLEK		Unique	55.8501	684.827	2	2.566	1.902e-06	883955	429794	857356		125366			245734	214506	361865	69685.6	593363	356818	367193	380997
High	XP_747906.1	NADH-ubiquinone oxidoreductase, subunit G [Aspergillus fumigatus Af293]	XP_747906.1	GRFHEVGGKR		Unique	17.3133	381.544	3	1.566	4.159e-06	451417	147952	182966	124072	230548	324385	67334.9	681027	370495	29568.6		94100.4	164511	252058	174172
High	XP_747906.1	NADH-ubiquinone oxidoreductase, subunit G [Aspergillus fumigatus Af293]	XP_747906.1	GVQPTNTPFKK		Unique	28.9869	608.838	2	1.69	3.394e-06	315202	114491	266724				27041.6	103275		84903.7	29078.6	188845	103963	105445	162326
High	XP_747906.1	NADH-ubiquinone oxidoreductase, subunit G [Aspergillus fumigatus Af293]	XP_747906.1	HEAAVLNAR		Unique	22.4605	490.767	2	1.931	1.902e-06	5926489	4.67187e+06	1.03476e+06	1.22161e+06	1.7558e+06	1.92619e+06	905928	2.36528e+06	2.21997e+06	405735	298653	502740	1.09843e+06	1.41594e+06	1.73436e+06
High	XP_747906.1	NADH-ubiquinone oxidoreductase, subunit G [Aspergillus fumigatus Af293]	XP_747906.1	HTESIDVHDAMGSNVR		Unique	36.4368	589.941	3	3.347	1.902e-06	467755	271895	550446	156453	179269	209359	115431	625646	320061	244430	37111.9	352639	316478	290870	353962
High	XP_747906.1	NADH-ubiquinone oxidoreductase, subunit G [Aspergillus fumigatus Af293]	XP_747906.1	IYGIEEADVILLVATNPRHEAAVLNAR		Unique	96.7917	737.655	4	3.064	1.902e-06	289535		53914.7	61438.5	53959.6	34166.3	47339.1		31598.7		4923.96
High	XP_747906.1	NADH-ubiquinone oxidoreductase, subunit G [Aspergillus fumigatus Af293]	XP_747906.1	LASAKRPMIIVGSAAAEHQDAK		Unique	39.218	566.81	4	3.138	1.902e-06	441810	85743.1								39391.9
High	XP_747906.1	NADH-ubiquinone oxidoreductase, subunit G [Aspergillus fumigatus Af293]	XP_747906.1	LGSDNLALDQPR		Unique	44.0566	649.838	2	2.744	1.902e-06	1.32371e+06	857187	824559	700247	801909	1.07546e+06	425690	2.12431e+06	1.54917e+06	368239	88054.6	483982	805374	770042	807266
High	XP_747906.1	NADH-ubiquinone oxidoreductase, subunit G [Aspergillus fumigatus Af293]	XP_747906.1	LNDDINEEWIDDKSR		Unique	51.1363	621.29	3	3.922	1.902e-06	2.57432e+06	1.11781e+06	1.85796e+06	705104	857460	831402	301740	1.42441e+06	1.17624e+06	783464	300395	1.13611e+06	928446	1.46354e+06	1.36472e+06
High	XP_747906.1	NADH-ubiquinone oxidoreductase, subunit G [Aspergillus fumigatus Af293]	XP_747906.1	LNDDINEEWIDDKSRFACDGLK	1xCarbamidomethyl [C18]	Unique	63.466	664.06	4	1.652	3.394e-06	462123				422895	334494	251554	693955	815270	141187	30213.6	101093	203607	169524
High	XP_747906.1	NADH-ubiquinone oxidoreductase, subunit G [Aspergillus fumigatus Af293]	XP_747906.1	LQLKENEFK		Unique	37.1888	574.819	2	1.514	4.159e-06	666790	356127	569088	302238	443736	427228	132856	1.06016e+06	706802	190246	35457.4	367521	351596	488515	401783
High	XP_747906.1	NADH-ubiquinone oxidoreductase, subunit G [Aspergillus fumigatus Af293]	XP_747906.1	LTTPLIR		Unique	48.0945	407.263	2	0.54	0.0007592	3.05612e+06	1.47943e+06	2.66685e+06	1719371	2.78688e+06	2.2221e+06	1.50023e+06	4898632	3.34639e+06	1.03003e+06	345064	1.33802e+06	1.92682e+06	2.04542e+06	1.95991e+06
High	XP_747906.1	NADH-ubiquinone oxidoreductase, subunit G [Aspergillus fumigatus Af293]	XP_747906.1	LTTPLIRR		Unique	38.4014	485.314	2	0.51	0.000869	856858	442496	183769	440317	388471	106546	370943	364972	297892	204650	84537.3	129427	344774	374962	376571
High	XP_747906.1	NADH-ubiquinone oxidoreductase, subunit G [Aspergillus fumigatus Af293]	XP_747906.1	MCLVEVER	1xCarbamidomethyl [C2]	Unique	47.1105	518.252	2	1.096	2.419e-05	2.68021e+06	2.19289e+06	1.42979e+06	1.37876e+06	2021521	2.05674e+06	968559	3105572	2401337	869186	145889	911016	1.45981e+06	1223154	1.55565e+06
High	XP_747906.1	NADH-ubiquinone oxidoreductase, subunit G [Aspergillus fumigatus Af293]	XP_747906.1	MEEISPVMR		Unique	46.3472	546.265	2	1.33	5.371e-06	1.05066e+06	540530	1.09045e+06	639160	1.13821e+06	1088860	362855	2.23445e+06	1.40779e+06	195915	48306	478752	757688	943063	980321
Medium	XP_747906.1	NADH-ubiquinone oxidoreductase, subunit G [Aspergillus fumigatus Af293]	XP_747906.1	MEEISPVMR	1xOxidation [M1]	Unique	43.1537	554.262	2	0.255	0.002478	33509.7	26834.2	25652.8	15688	49404.7	63717.5		86658.6	30600.3	27505.5	9064.67	30398.3	43323.9	53204.5	16893.9
High	XP_747906.1	NADH-ubiquinone oxidoreductase, subunit G [Aspergillus fumigatus Af293]	XP_747906.1	NLDSELSGNIIDLCPVGALTSKPYAFR	1xCarbamidomethyl [C14]	Unique	92.8755	984.171	3	4.319	1.902e-06	1236484	652878	1.37958e+06		1.12728e+06		711384	962470	703594	544067		840421	373227	436309	440567
High	XP_747906.1	NADH-ubiquinone oxidoreductase, subunit G [Aspergillus fumigatus Af293]	XP_747906.1	NNFNTPEWQGYNVLQR		Unique	69.0338	660.65	3	2.775	1.902e-06	2415382	1.61476e+06	1.17622e+06						280669	636077	159386	750192	626182	653744	786398
High	XP_747906.1	NADH-ubiquinone oxidoreductase, subunit G [Aspergillus fumigatus Af293]	XP_747906.1	RAVEDKNIGPLVK		Unique	32.9666	480.284	3	2.505	1.902e-06	501992	192860	264000	124281	186927	186900	135816	498144	355779	171933		177192	194844	205841	210052
High	XP_747906.1	NADH-ubiquinone oxidoreductase, subunit G [Aspergillus fumigatus Af293]	XP_747906.1	RPMIIVGSAAAEHQDAK		Unique	37.7534	598.649	3	4.281	1.902e-06	3.56712e+06	1983146	1.0693e+06	872202	1.02815e+06	1.35249e+06	557179	2.94115e+06	2.03867e+06	333254	56111.6	524407	983392	1.28342e+06	1.25668e+06
High	XP_747906.1	NADH-ubiquinone oxidoreductase, subunit G [Aspergillus fumigatus Af293]	XP_747906.1	RYDVVEPTSLSSLSK		Unique	55.1113	840.944	2	3.765	1.902e-06	3.7839e+06	1.38233e+06	2.33207e+06		89269.1	77358.2		144315		1.19581e+06	472286	1.32142e+06	1140159	1.049e+06	1.00862e+06
High	XP_747906.1	NADH-ubiquinone oxidoreductase, subunit G [Aspergillus fumigatus Af293]	XP_747906.1	SGTYINTEGR		Unique	26.1427	549.265	2	1.867	1.902e-06	1.41531e+06	704720	1.0041e+06	128280	148890	183490	61971.8	336415	333068	558133	174991	849816	491607	542800	611661
High	XP_747906.1	NADH-ubiquinone oxidoreductase, subunit G [Aspergillus fumigatus Af293]	XP_747906.1	SNYLFNSK		Unique	41.352	486.743	2	1.509	4.159e-06	4.16477e+06	2.23052e+06	888613	468053	601514	187350	341051	824279	818876	706569	195884	783697	649436	691605	781529
High	XP_747906.1	NADH-ubiquinone oxidoreductase, subunit G [Aspergillus fumigatus Af293]	XP_747906.1	SVFETVGSFVEK		Unique	70.9509	664.84	2	2.095	1.902e-06	3.84236e+06	2.05953e+06	1271569	936834	1.38451e+06	1.25623e+06	653475	2.42244e+06	1.78044e+06	810262	211920	1.03365e+06	995806	1.14393e+06	1208029
High	XP_747906.1	NADH-ubiquinone oxidoreductase, subunit G [Aspergillus fumigatus Af293]	XP_747906.1	TDSPLVHK		Unique	21.4913	448.745	2	1.405	4.159e-06	537078	268087	391006	430358	440702	354894	422870	246342	340897	213313	99090.5	449574	461196	361363	409443
High	XP_747906.1	NADH-ubiquinone oxidoreductase, subunit G [Aspergillus fumigatus Af293]	XP_747906.1	VQLVDQNK		Unique	25.9623	472.264	2	0.985	6.754e-05	897598	314471	629810	163019	252591	290700	97385.5	433221	366712	280022	86327.9	419944	360535	335212	383331
High	XP_747906.1	NADH-ubiquinone oxidoreductase, subunit G [Aspergillus fumigatus Af293]	XP_747906.1	VQLVDQNKGVQPTNTPFKK		Unique	41.6097	536.048	4	3.054	1.902e-06	1.94723e+06	557156	1.01061e+06	182489	266680	165358	104130	199165	304849	678380	276281	567735	607756	593273	691196
High	XP_747906.1	NADH-ubiquinone oxidoreductase, subunit G [Aspergillus fumigatus Af293]	XP_747906.1	YDVVEPTSLSSLSK		Unique	60.0729	762.894	2	2.566	1.902e-06	758907	252210	448743					110498		262032	156372	283222	229176	253918	233569
High	XP_747910.1	aminopeptidase [Aspergillus fumigatus Af293]	XP_747910.1	ALVIVADSIR		Unique	61.4868	528.824	2	0.992	6.205e-05	158869	117847	219968	195178	235236	240038	166540	312141	416209	130896	72002.9	118162	181874	151060	154486
High	XP_747910.1	aminopeptidase [Aspergillus fumigatus Af293]	XP_747910.1	ASHPIEVPVR		Unique	34.5307	552.812	2	1.492	4.159e-06	358588	283013	182132	103085	124160	122530	62937.8	216344	219118	70480.7	46777.2	150509	134406	154591	173299
High	XP_747910.1	aminopeptidase [Aspergillus fumigatus Af293]	XP_747910.1	EICLAALGR	1xCarbamidomethyl [C3]	Unique	57.5573	501.774	2	1.42	4.159e-06	29574	21006.4	27834.2	115871	217503	276020	107368	291535	415620	27439.3	20303.2	19583	88020.4	82968.9	101614
High	XP_747910.1	aminopeptidase [Aspergillus fumigatus Af293]	XP_747910.1	EVVLNCK	1xCarbamidomethyl [C6]	Unique	26.8117	431.228	2	0.803	0.0002215			975557				412839			1286195	46215.6	728692
High	XP_747910.1	aminopeptidase [Aspergillus fumigatus Af293]	XP_747910.1	FALECAHR	1xCarbamidomethyl [C5]	Unique	32.188	502.242	2	1.082	2.875e-05	392521	335797	143792	284969	386132	427200	257207	965460	627773	67077.9	31350.2	93628	238130	317142	278858
High	XP_747910.1	aminopeptidase [Aspergillus fumigatus Af293]	XP_747910.1	FMDPWIR		Unique	68.4853	482.739	2	1.063	3.333e-05	627590	531214	886094	726313	978469	750946	440431	1.27719e+06	1061141	356149	52440.5	421694	665418	859989	732049
High	XP_747910.1	aminopeptidase [Aspergillus fumigatus Af293]	XP_747910.1	GQTALSNMPIKSER		Unique	39.3449	511.268	3	1.036	4.564e-05	228048	172888	159577					168083		68525.1	17403.2		66802.4	72718.7
High	XP_747910.1	aminopeptidase [Aspergillus fumigatus Af293]	XP_747910.1	GVADYLKK		Unique	35.2625	447.258	2	1.233	9.089e-06	523478	433918	379047	539356	561983	486078	379271	1.1201e+06	876056	153982	66020.4	267562	373256	426489	408272
High	XP_747910.1	aminopeptidase [Aspergillus fumigatus Af293]	XP_747910.1	IDSTVTRPTK		Unique	20.321	559.314	2	1.296	5.371e-06	351507	227163	252727	61647.3	57847.7	101012	55664.6	259218	158331	88927.7	39511.5	132100	112085	157522	165496
High	XP_747910.1	aminopeptidase [Aspergillus fumigatus Af293]	XP_747910.1	IDSTVTRPTKEVVLNCK	1xCarbamidomethyl [C16]	Unique	38.4542	654.023	3	1.053	4.026e-05	65511.5	27496.7	16788.8		20305	21528.7			16847.3	11200	17850.9	12248.3	12395.1	14390.8
High	XP_747910.1	aminopeptidase [Aspergillus fumigatus Af293]	XP_747910.1	IGFPVLTVAEEPGQISIR		Unique	89.708	642.695	3	2.785	1.902e-06	16329.4	11375.7	37767.4	30393.1	50276.1	50660	26777.9	70734.5	90505.9	15448.4	6474.18	8716.36	33391.5	31254.3	23377.8
High	XP_747910.1	aminopeptidase [Aspergillus fumigatus Af293]	XP_747910.1	KIGFPVLTVAEEPGQISIR		Unique	80.5185	685.393	3	2.869	1.902e-06	474011	708176	396354	200405	256754	274178	168105	539080	438955	134458	31558.1	222942	229330	274558	242280
High	XP_747910.1	aminopeptidase [Aspergillus fumigatus Af293]	XP_747910.1	LADVNTR		Unique	21.2626	394.717	2	0.683	0.0004012	271943	226815	573780	500865	647841	479595	406520	889505	1.00947e+06	350062	251314	320730	479709	456680	505929
High	XP_747910.1	aminopeptidase [Aspergillus fumigatus Af293]	XP_747910.1	MGLSKFADHNIGADIASFFK		Unique	88.981	723.698	3	2.281	1.902e-06				5701.23	9164.43	10544.3	3338.34	8154.48	14260.9
High	XP_747910.1	aminopeptidase [Aspergillus fumigatus Af293]	XP_747910.1	MLSDHLGQETFLR		Unique	58.3284	516.261	3	2.441	1.902e-06	1.47225e+06	1.27509e+06	988523	1.12602e+06	1.22768e+06	1.22531e+06	894454	1.76502e+06	2.143e+06	380108	104041	508012	897792	1.07449e+06	1.00769e+06
High	XP_747910.1	aminopeptidase [Aspergillus fumigatus Af293]	XP_747910.1	MLSDHLGQETFLR	1xOxidation [M1]	Unique	56.158	521.593	3	1.682	3.394e-06				27125.3	26937.2	26796.4		25163.2	23834.5	19746.4	16523.2	19959.3		23782.5
High	XP_747910.1	aminopeptidase [Aspergillus fumigatus Af293]	XP_747910.1	NALEVDQIFDHISYLK		Unique	88.0687	635.663	3	2.88	1.902e-06	549428	401679	414714	346157	467819	358672	252157	640758	719438	192989	41852.8	222535	289441	300708	287604
High	XP_747910.1	aminopeptidase [Aspergillus fumigatus Af293]	XP_747910.1	NWDAVEAR		Unique	36.7427	480.73	2	1.04	4.564e-05	99851.1	83769.4	122794	221667	290260	239770	227656	314700	435839	67095.4	87678.9		125939	194774	155344
High	XP_747910.1	aminopeptidase [Aspergillus fumigatus Af293]	XP_747910.1	QRFDLWASGK		Unique	51.7677	604.314	2	1.204	1.144e-05				54630.5	124043	103970			135058	4514.06	5071.77			31875.2	21748.8
High	XP_747910.1	aminopeptidase [Aspergillus fumigatus Af293]	XP_747910.1	SAVHTNLR		Unique	19.6596	449.248	2	0.481	0.0009742				48285.8	38695.3			59641.9		64113.5	75658		17027.6		22542.6
High	XP_747910.1	aminopeptidase [Aspergillus fumigatus Af293]	XP_747910.1	TNANYKERDER		Unique	16.7943	465.892	3	1.383	4.159e-06							37528.8	25219.5	21260.1		25170.4
Medium	XP_747910.1	aminopeptidase [Aspergillus fumigatus Af293]	XP_747910.1	TNYPADRLAK		Unique	27.6918	383.54	3	0.363	0.001576		33224.9		53385.4	98009.4	43750	83156.6	77711.6	93717.1	88574.5	58505.4	37561.2		77140.8
High	XP_747911.2	secretion related GTPase SrgB/Ypt1 [Aspergillus fumigatus Af293]	XP_747911.2	EFADSLGIPFLETSAK		Unique	92.033	862.941	2	3.283	1.902e-06	3.85929e+06	3.57921e+06	5799925	2.38643e+06	3055772	3.80297e+06	1.32485e+06	4.80034e+06	4.87674e+06	2.02486e+06	388439	3.2099e+06	2.92535e+06	3.24061e+06	3.1746e+06
High	XP_747911.2	secretion related GTPase SrgB/Ypt1 [Aspergillus fumigatus Af293]	XP_747911.2	FRTITSSYYR		Unique	37.8584	431.891	3	1.41	4.159e-06	684447	595546		720859	1.03024e+06	911906	666236	1.11221e+06	1.3323e+06				117374	134375	147597
High	XP_747911.2	secretion related GTPase SrgB/Ypt1 [Aspergillus fumigatus Af293]	XP_747911.2	GAHGICVVYDVTDMDSFNNVK	1xCarbamidomethyl [C6]	Unique	71.9782	781.024	3	3.81	1.902e-06	2.14975e+06	1.10664e+06	1.41583e+06	809062	1.21266e+06	2.19321e+06	562882	1886698	2158058	480518	188275	589629	1.05135e+06	1.21741e+06	1.0711e+06
High	XP_747911.2	secretion related GTPase SrgB/Ypt1 [Aspergillus fumigatus Af293]	XP_747911.2; XP_746667.1	IRTIELDGK		NotUnique	35.9381	522.806	2	0.683	0.0004012	349072	209639	106468	123466	112735	74632.6	117979	207500	146670	79331.7	20165.4	64364.2	86470	108264	128503
High	XP_747911.2	secretion related GTPase SrgB/Ypt1 [Aspergillus fumigatus Af293]	XP_747911.2	KVVEYTVAK		Unique	26.4749	518.806	2	2.156	1.902e-06	3.04458e+06	2.46815e+06	3.18152e+06	2.01155e+06	3.62352e+06	4.74843e+06	1.36674e+06	6.29443e+06	4.538e+06	1030243	234841	1.80181e+06	2.89388e+06	3.09681e+06	3279266
High	XP_747911.2	secretion related GTPase SrgB/Ypt1 [Aspergillus fumigatus Af293]	XP_747911.2	KVVEYTVAKEFADSLGIPFLETSAK		Unique	96.1223	914.825	3	4.152	1.902e-06	1.21217e+06	816169	493970	100683	72086.4	70223.3		77445.6	167746	455020		614585	191838	211885	58714
High	XP_747911.2	secretion related GTPase SrgB/Ypt1 [Aspergillus fumigatus Af293]	XP_747911.2; XP_746667.1	LLLIGDSGVGK		NotUnique	61.0428	536.324	2	1.804	1.902e-06	33008234	27822472	11650777	1.65042e+07	2.2345e+07	1.67447e+07	1.29054e+07	2.28298e+07	2.04737e+07	7020697	3.23076e+06	8.05163e+06	12612263	11183097	11200243
High	XP_747911.2	secretion related GTPase SrgB/Ypt1 [Aspergillus fumigatus Af293]	XP_747911.2	LLLIGDSGVGKSCLLLR	1xCarbamidomethyl [C13]	Unique	80.7312	605.357	3	2.652	1.902e-06	343988	241937	161370	1.73216e+06	2.23565e+06	2.03853e+06	1.65748e+06	2.59068e+06	2.12955e+06	93024.7	66487.1	53396.6	779130	946043	725875
High	XP_747911.2	secretion related GTPase SrgB/Ypt1 [Aspergillus fumigatus Af293]	XP_747911.2	LLVGNKSDMEDK		Unique	30.2522	674.842	2	2.78	1.902e-06	1.51909e+06	1.35574e+06	651659	968900	1.84997e+06	2.36805e+06	388401	3.09497e+06	2.49627e+06	170059	57339	383956	801611	988961	1.14668e+06
High	XP_747911.2	secretion related GTPase SrgB/Ypt1 [Aspergillus fumigatus Af293]	XP_747911.2	LLVGNKSDMEDKK		Unique	25.9584	492.929	3	2.267	1.902e-06	1.57139e+06	1.22195e+06	1.0141e+06	368642	543596	519486	165131	845695	780551	296918	53288.3	514643	679485	735729	701700
High	XP_747911.2	secretion related GTPase SrgB/Ypt1 [Aspergillus fumigatus Af293]	XP_747911.2; XP_746496.1; XP_746667.1; XP_755892.1	LQIWDTAGQER		NotUnique	53.3224	658.833	2	2.064	1.902e-06	3.33873e+07	2.23314e+07	1.54546e+07	1.66992e+07	1.99704e+07	2.07588e+07	12335778	2.61661e+07	2.49273e+07	9.56271e+06	2.08966e+06	9.15446e+06	1.54477e+07	1.62802e+07	1.68042e+07
High	XP_747911.2	secretion related GTPase SrgB/Ypt1 [Aspergillus fumigatus Af293]	XP_747911.2; XP_746496.1; XP_746667.1; XP_755892.1	LQIWDTAGQERFR		NotUnique	58.0776	540.614	3	1.864	1.902e-06	3555484	2.37428e+06	830974	1505790	2.16973e+06	635100	1.50525e+06	1.68295e+06	1.20169e+06	535369	56653.7	461632	1.19701e+06	1.22117e+06	1.35783e+06
High	XP_747911.2	secretion related GTPase SrgB/Ypt1 [Aspergillus fumigatus Af293]	XP_747911.2	MNPEYDYLFK		Unique	66.7897	660.302	2	1.704	3.394e-06	717773	527065	543599	460663	603005	643207	449990	986834	611756	259792	42546.5	276637	444722	474972	521894
High	XP_747911.2	secretion related GTPase SrgB/Ypt1 [Aspergillus fumigatus Af293]	XP_747911.2	NASNVEQAFLTMAR		Unique	74.6243	776.383	2	3.652	1.902e-06	7.35994e+06	8.64259e+06	9.04508e+06	4.52005e+06	4.46683e+06	3.63869e+06	2.42948e+06	7.24904e+06	5.70083e+06	3.99885e+06	869362	5.1328e+06	5.63939e+06	5.71807e+06	6.47788e+06
High	XP_747911.2	secretion related GTPase SrgB/Ypt1 [Aspergillus fumigatus Af293]	XP_747911.2	NASNVEQAFLTMAR	1xOxidation [M12]	Unique	59.5735	784.379	2	1.495	4.159e-06	169303	211940	275071		439764		807413			198788	83116.9	165717	569507		263283
High	XP_747911.2	secretion related GTPase SrgB/Ypt1 [Aspergillus fumigatus Af293]	XP_747911.2	QWLQEIDRYATEGVNK		Unique	69.8747	650.662	3	2.537	1.902e-06	3225077	2130004	2207975	615088	829912	941251	349405	1311453	1.10183e+06	904657	60588.7	1.67453e+06	1.19266e+06	1.31821e+06	1.32961e+06
High	XP_747911.2	secretion related GTPase SrgB/Ypt1 [Aspergillus fumigatus Af293]	XP_747911.2	QWLQEIDRYATEGVNKLLVGNK		Unique	90.6644	644.347	4	0.993	6.205e-05	228835	67770.5	74736.8		47322		56521.9			30683.6		31045	50943.4	30633.2	45319.9
High	XP_747911.2	secretion related GTPase SrgB/Ypt1 [Aspergillus fumigatus Af293]	XP_747911.2	SDMEDKKVVEYTVAK		Unique	35.2809	581.294	3	2.614	1.902e-06	1.22804e+06	1.11917e+06	1.25329e+06	276687	423096	720487	115908	1.21178e+06	750118	487952	72358.1	772792	593378	679016	798614
High	XP_747911.2	secretion related GTPase SrgB/Ypt1 [Aspergillus fumigatus Af293]	XP_747911.2; XP_746667.1	TIELDGK		NotUnique	30.0022	388.213	2	0.923	0.0001079	1.9561e+06	1.69385e+06	413945	377222	320919	867850	205479	1.08225e+06	613376	87801.8	76252.6	706934	178318	1.06742e+06	1.34901e+06
High	XP_747911.2	secretion related GTPase SrgB/Ypt1 [Aspergillus fumigatus Af293]	XP_747911.2	TITSSYYR		Unique	31.6475	495.748	2	1.38	4.159e-06	2.30368e+07	1.7694e+07	1.01558e+07	4.74122e+06	6.04505e+06	5.83755e+06	3.25288e+06	1.05977e+07	7.54567e+06	5.38367e+06	2.18681e+06	6.69138e+06	7.85695e+06	9.44177e+06	9.07929e+06
High	XP_747911.2	secretion related GTPase SrgB/Ypt1 [Aspergillus fumigatus Af293]	XP_747911.2	TVKLQIWDTAGQER		Unique	56.6614	548.962	3	2.578	1.902e-06	425458	179689	141598	291556	261862	35539.8	170180	206147	231476	39809.7	9359.81	91311.6	165667	168695	132254
High	XP_747911.2	secretion related GTPase SrgB/Ypt1 [Aspergillus fumigatus Af293]	XP_747911.2	VVEYTVAK		Unique	30.3292	454.758	2	1.285	5.371e-06	688559	583199	540018	318439	484100	708099	177654	954266	674068	170059	52879.2	543465	463360	617086	685622
High	XP_747911.2	secretion related GTPase SrgB/Ypt1 [Aspergillus fumigatus Af293]	XP_747911.2	YATEGVNK		Unique	19.1222	441.222	2	1.132	1.842e-05	4.44097e+06	2.89811e+06	2.45448e+06	1.28546e+06	1.96589e+06	2.4867e+06	739517	2855495	2.71008e+06	923612	290631	1.50725e+06	1.86954e+06	1.91596e+06	2125200
High	XP_747912.2	peroxisomal membrane protein Pmp47 [Aspergillus fumigatus Af293]	XP_747912.2	ASTIGTLMDLIRR		Unique	85.0855	482.941	3	1.845	1.902e-06	47698	186324										24383.3		21801	31308.7
High	XP_747912.2	peroxisomal membrane protein Pmp47 [Aspergillus fumigatus Af293]	XP_747912.2	DAFYLGALGK		Unique	67.9846	527.782	2	1.486	4.159e-06	104150	717309	75585.8			157676	120204					144633	122134	132644	156920
High	XP_747912.2	peroxisomal membrane protein Pmp47 [Aspergillus fumigatus Af293]	XP_747912.2	MTPKDAFYLGALGK		Unique	65.9719	504.602	3	2.705	1.902e-06		70485.1										6164.67		5843.2
High	XP_747912.2	peroxisomal membrane protein Pmp47 [Aspergillus fumigatus Af293]	XP_747912.2	RAQSTTMDAVRR		Unique	19.6302	464.578	3	1.07	3.105e-05	126720	289015										52222.1		44845.2
High	XP_747915.1	conserved hypothetical protein [Aspergillus fumigatus Af293]	XP_747915.1	AAEVMVEAK		Unique	29.4435	474.246	2	1.21	1.144e-05				250784	264439	198773	268504	663022	410934				107344	90383.3	98022.7
High	XP_747915.1	conserved hypothetical protein [Aspergillus fumigatus Af293]	XP_747915.1	ATKPESYLLDIR		Unique	58.2095	469.261	3	1.875	1.902e-06	409271	589340	151027			282551				101380	23485.8	152406	194201	166160	170772
High	XP_747915.1	conserved hypothetical protein [Aspergillus fumigatus Af293]	XP_747915.1	FVVDAAGGNGAK		Unique	32.9661	553.285	2	1.769	3.394e-06	424577	564303	213121			79506.2				113702	28855.2	266323	148331	132939	146805
High	XP_747915.1	conserved hypothetical protein [Aspergillus fumigatus Af293]	XP_747915.1	QATGTDSEAARGTATGRETGGTTR		Unique	18.507	588.784	4	1.44	4.159e-06	14226.1	36321.9	24964.4	10911.9	6824.62	3846			8437.77	15924.7	5583.71	18150.6	17126.2	9437.1	12349.1
High	XP_747915.1	conserved hypothetical protein [Aspergillus fumigatus Af293]	XP_747915.1	RGFYEER		Unique	23.9494	478.733	2	0.868	0.0001484	432129	557744		129558	194593	460264	64174.3	593978			8850.8	105745	168004	240293	215838
High	XP_747915.1	conserved hypothetical protein [Aspergillus fumigatus Af293]	XP_747915.1	SASFVFR		Unique	48.1489	407.216	2	1.166	1.379e-05	743244	1127820	333641	183605	218992	224597	71333	320995	231563	156860	54262.9	216124	183330	243588	233997
High	XP_747915.1	conserved hypothetical protein [Aspergillus fumigatus Af293]	XP_747915.1	TSPISGATR		Unique	22.4211	445.241	2	0.673	0.000416	388532	1.15135e+06	303630	338693	414864	435251	255036	709286	471582	207731	72653.2	325366	413445	354715	345565
High	XP_747916.1	AMP-binding enzyme [Aspergillus fumigatus Af293]	XP_747916.1	AAFGAGLVELHNK		Unique	55.0515	442.91	3	2.438	1.902e-06	3.20468e+06	2195103	1.07178e+06	659806	785915	789059	374982	1.55054e+06	1.42565e+06	297383	76644.3	738464	1019447	1.01968e+06	1.04952e+06
High	XP_747916.1	AMP-binding enzyme [Aspergillus fumigatus Af293]	XP_747916.1	AAFGAGLVELHNKHGCGR	1xCarbamidomethyl [C16]	Unique	44.1321	474.243	4	2.163	1.902e-06	353177	332306	83773.2	124124			72843.2						104422	108641	131578
High	XP_747916.1	AMP-binding enzyme [Aspergillus fumigatus Af293]	XP_747916.1	AEELRQEPPKGTPYSVAIPGTERPGR		Unique	48.462	709.624	4	2.337	1.902e-06	313573	351136	287975	57686.4	52558.2				69725.3	91765.7		158279	110502	101001	199226
High	XP_747916.1	AMP-binding enzyme [Aspergillus fumigatus Af293]	XP_747916.1	AHCLGWRPYDPVTK	1xCarbamidomethyl [C3]	Unique	47.7467	567.284	3	2.536	1.902e-06	5.62898e+06	4.26257e+06	1.11967e+06	1.3763e+06	794998	1.07373e+06	743151	2.73385e+06	2.26539e+06	458008		785221	1.46629e+06	1.36402e+06	1.53499e+06
High	XP_747916.1	AMP-binding enzyme [Aspergillus fumigatus Af293]	XP_747916.1	ALKPTAFFSVPR		Unique	64.8775	445.259	3	2.428	1.902e-06	3.65654e+06	2.66821e+06	1.13903e+06	771206	1.76986e+06	716474	1.00037e+06	2.6308e+06	2.45023e+06	315162	141738	795585	1.35704e+06	1556203	1.72485e+06
High	XP_747916.1	AMP-binding enzyme [Aspergillus fumigatus Af293]	XP_747916.1	AMTEDGWFR		Unique	56.514	556.745	2	1.548	4.159e-06	2.23176e+06	1.27708e+06	1.02518e+06	424808	482532	531548	252968	1.01763e+06	912273	209473	58136.8	513685	650778	743887	700058
High	XP_747916.1	AMP-binding enzyme [Aspergillus fumigatus Af293]	XP_747916.1	AVLRDLEK		Unique	29.8768	472.282	2	1.163	1.379e-05	314608	312433	75170.2	230387	105830	119619	191647	539619	240147	42092.5		86345.4	174821	91512.1	131750
High	XP_747916.1	AMP-binding enzyme [Aspergillus fumigatus Af293]	XP_747916.1	AWNLQNELLK		Unique	69.5758	614.838	2	1.608	4.159e-06	2.75767e+06	2.62572e+06	2.29021e+06			1.6581e+06			1.49653e+06	666068	224326	1.40299e+06
Medium	XP_747916.1	AMP-binding enzyme [Aspergillus fumigatus Af293]	XP_747916.1	AWNLQNELLKTLDPKILTAHDIFESTANR		Unique	93.9608	838.698	4	0.218	0.002891	1.91969e+06	2.27832e+06	3.90266e+06	6358821	1.4056e+06	2.93462e+06	5951105	1.81389e+06	2.92437e+06	1.2836e+06	372351	1.68343e+06	1964722	1148873	3.38215e+06
High	XP_747916.1	AMP-binding enzyme [Aspergillus fumigatus Af293]	XP_747916.1	DLTAGNCGR	1xCarbamidomethyl [C7]	Unique	20.0184	482.219	2	0.855	0.0001574	1.4236e+06	984144					248825	469358		474121	89760.3	386223
High	XP_747916.1	AMP-binding enzyme [Aspergillus fumigatus Af293]	XP_747916.1	EYFKNPEETSK		Unique	29.5498	457.886	3	2.322	1.902e-06	1.31863e+06	967968	695403	320501	384467	400989	155814	729429	641437	156526	38249.4	421477	488448	557006	443670
High	XP_747916.1	AMP-binding enzyme [Aspergillus fumigatus Af293]	XP_001481676.1; XP_747916.1	FIIIDRR		Unique	43.6848	466.787	2	0.788	0.0002412	546058			239107	358929	411032	217735	759657	660479	77953.5	19838.3	192159
High	XP_747916.1	AMP-binding enzyme [Aspergillus fumigatus Af293]	XP_747916.1	FMVSGSAPLDPSLHNFLR		Unique	78.7944	663.34	3	3.335	1.902e-06	2.83678e+06	2120959	871819	1.21425e+06	1.24158e+06	925336	851594	1.42041e+06	1.54814e+06	456871	4812.8	590357	1.08568e+06	1.08114e+06	1.10269e+06
High	XP_747916.1	AMP-binding enzyme [Aspergillus fumigatus Af293]	XP_747916.1	GATVEQPGFK		Unique	31.9263	517.27	2	1.572	4.159e-06	1.6674e+06	1.42843e+06	870137	959498	1.15423e+06	1.33107e+06	769408	2.95537e+06	2163412	289225	74673.6	698638	924346	1.20009e+06	1.07446e+06
High	XP_747916.1	AMP-binding enzyme [Aspergillus fumigatus Af293]	XP_747916.1	GATVEQPGFKGALSR		Unique	40.2561	759.407	2	3.115	1.902e-06	2.28039e+06	2.06224e+06	540486	1.46709e+06	1.2133e+06	287276	892036	909845	1.08896e+06	411475	145380	421931	938654	793764	873817
High	XP_747916.1	AMP-binding enzyme [Aspergillus fumigatus Af293]	XP_747916.1	GTNIFREYFKNPEETSK		Unique	57.5163	687.341	3	3.732	1.902e-06	1.63018e+06	1.0191e+06		161429	142335		54283.2	99250.7	88909.9	71316.2	6585.96	83922.5	125961	336962	174108
High	XP_747916.1	AMP-binding enzyme [Aspergillus fumigatus Af293]	XP_747916.1	GVVLTHENAVAAASSALVNIR		Unique	74.0149	698.055	3	3.045	1.902e-06	481323	422174	861940	413783	403712	498607	158847	581366	500319	332242	139759	560237	592002	551677	396874
High	XP_747916.1	AMP-binding enzyme [Aspergillus fumigatus Af293]	XP_747916.1	IAPSTEACLMSLPDMDYSVDDKPFPR	1xCarbamidomethyl [C8]	Unique	81.8708	985.791	3	4.142	1.902e-06	1.44038e+06	903010	708259							138974		456065	363575	384346	361957
High	XP_747916.1	AMP-binding enzyme [Aspergillus fumigatus Af293]	XP_747916.1	IGYFHGNIVELVDDIK		Unique	86.8095	611.324	3	3.263	1.902e-06	1.62672e+06	953756	692240	1.42361e+06	1.29149e+06	1.45588e+06	1.37266e+06	2.2836e+06	2.1265e+06	270294	20966	353624	705014	822111	774397
High	XP_747916.1	AMP-binding enzyme [Aspergillus fumigatus Af293]	XP_747916.1	IIVSLDPLDAGEPAGHSK		Unique	67.3603	606.992	3	3.894	1.902e-06	2.8899e+06	2.2322e+06	1.67415e+06	748060	713052	895433	357790	851258	1841763	444539	89084.3	1.13632e+06	1.28395e+06	1060666	1.24295e+06
High	XP_747916.1	AMP-binding enzyme [Aspergillus fumigatus Af293]	XP_747916.1	IIVSLDPLDAGEPAGHSKR		Unique	61.6789	494.521	4	2.502	1.902e-06	683684	636503		264578		193284	395289	167287			21927.7		256345	474738
High	XP_747916.1	AMP-binding enzyme [Aspergillus fumigatus Af293]	XP_747916.1	ILTAHDIFESTANR		Unique	58.4453	529.942	3	3.371	1.902e-06	1.75666e+06	1414261	1.65626e+06	476639	561106	557959	216738	1.03119e+06	1.08799e+06	380125	87502.3	743526	1.03902e+06	1.14999e+06	1.11706e+06
High	XP_747916.1	AMP-binding enzyme [Aspergillus fumigatus Af293]	XP_747916.1	ILTAHDIFESTANRAPK		Unique	56.725	628.671	3	3.869	1.902e-06	809497	739708	403375	252803	297383	216246	185309	418553	364145	130071	28406.8	256108	262031	276891	333925
High	XP_747916.1	AMP-binding enzyme [Aspergillus fumigatus Af293]	XP_747916.1	KAVLRDLEK		Unique	25.6305	536.33	2	0.823	0.0002019	562232	365724	106939	212904	315164		141271	760942	476478				121278	263810	248334
High	XP_747916.1	AMP-binding enzyme [Aspergillus fumigatus Af293]	XP_747916.1	KVSAAIGLER		Unique	33.9662	522.314	2	1.402	4.159e-06	1.45061e+06	1.05768e+06	597237	625581	616316	561692	540493	1.37345e+06	940263	81822	18652.5	362919	528432	656590	583482
High	XP_747916.1	AMP-binding enzyme [Aspergillus fumigatus Af293]	XP_747916.1	LAEHTAFWAGAR		Unique	48.8856	443.895	3	2.053	1.902e-06	715770	848850	539998	848088	788473	735282	695778	1.37373e+06	754929	185298	91313.1	235070	682103	629428	714961
High	XP_747916.1	AMP-binding enzyme [Aspergillus fumigatus Af293]	XP_747916.1	LKPSLPNLK		Unique	45.5913	505.324	2	1.576	4.159e-06	3.14265e+06	2.83406e+06	1.19215e+06	1.14115e+06	1.0008e+06	1.10929e+06	784676	2552059	1.9512e+06	398049	139708	774168	968604	1.24357e+06	1.34139e+06
High	XP_747916.1	AMP-binding enzyme [Aspergillus fumigatus Af293]	XP_747916.1	LKRPPTVK		Unique	18.9634	469.811	2	0.749	0.00029	458400	358510	186423	206848	277165	283075	152500	142173	450070	50064.3	12627.3	121529	197795	225907	228656
High	XP_747916.1	AMP-binding enzyme [Aspergillus fumigatus Af293]	XP_747916.1	LYSRFGNVIR		Unique	47.4191	408.9	3	1.202	1.144e-05				466855	650521	583909	474695	938007	893574				266184	213260	185163
High	XP_747916.1	AMP-binding enzyme [Aspergillus fumigatus Af293]	XP_747916.1	MFFSQQPTHLSR		Unique	50.1685	493.579	3	2.604	1.902e-06	578279	729228	1.46355e+06	249507	258850	258458	161252	593815	551567	363122	81626.9	930602	738829	490073	493552
High	XP_747916.1	AMP-binding enzyme [Aspergillus fumigatus Af293]	XP_747916.1	NPDPSKATVK		Unique	18.3944	528.788	2	1.179	1.262e-05	53092.1	58078	17419.1	13930.2	12783.3	14790.8	10805.4	36277.2	23999.8	6494.55		16733.4	17616.8	22326.6	27275.7
High	XP_747916.1	AMP-binding enzyme [Aspergillus fumigatus Af293]	XP_747916.1	QAPGDTSLSYLPLAHIYAR		Unique	79.2085	691.697	3	3.728	1.902e-06	3.0674e+06	3.12534e+06	1.84312e+06	1265406	1.12544e+06	1094511	785647	2.20547e+06	1591987	826738	156858	1.33881e+06	1.46828e+06	1.58294e+06	1.55441e+06
High	XP_747916.1	AMP-binding enzyme [Aspergillus fumigatus Af293]	XP_747916.1	QLLDQLYEQALEEQSAPK		Unique	81.2337	701.692	3	2.618	1.902e-06	1.40754e+06	956412	766486	471649	344870			804565			68525.5	422600			252199
High	XP_747916.1	AMP-binding enzyme [Aspergillus fumigatus Af293]	XP_747916.1	RAAFGAGLVELHNK		Unique	47.2098	494.944	3	3.35	1.902e-06	1.20669e+06	557772	222320	188289	248568		99346.9	541953	194945		4710.99	155055	229962	380552	298154
High	XP_747916.1	AMP-binding enzyme [Aspergillus fumigatus Af293]	XP_747916.1	SVLGDDKVR		Unique	26.2296	494.775	2	1.109	2.304e-05	857006	789252	389703	421818	624836	800765	330212	1.96299e+06	1.35662e+06	116700	32175	389130	496902	642970	582228
High	XP_747916.1	AMP-binding enzyme [Aspergillus fumigatus Af293]	XP_747916.1	TANLKNPDPSK		Unique	20.1792	395.547	3	1.483	4.159e-06	496868	364121	307120	231289	272372	277242	110762	511562	416523	114695	34471.2	150504	293178	246908	206375
High	XP_747916.1	AMP-binding enzyme [Aspergillus fumigatus Af293]	XP_747916.1	TANLKNPDPSKATVK		Unique	24.3522	528.63	3	2.533	1.902e-06		824449		767816	475668	455445	478704	1.16621e+06	1.00634e+06		91161.8	354083	734266	106650	835451
High	XP_747916.1	AMP-binding enzyme [Aspergillus fumigatus Af293]	XP_747916.1	TGDVCTIDEMGR	1xCarbamidomethyl [C5]	Unique	39.7622	677.292	2	2.702	1.902e-06	1.20578e+06	891186	386343	358631	490593	540286	115401	919512	647298	132927	34634.3	248198	543386	607603	535927
High	XP_747916.1	AMP-binding enzyme [Aspergillus fumigatus Af293]	XP_747916.1	TIDATDIEGLK		Unique	52.0068	588.311	2	1.825	1.902e-06	2.53346e+06	1.84471e+06	1.4005e+06	1.67986e+06	1.7367e+06	1.53236e+06	785396	2.59193e+06	2.08038e+06	452438	99075.1	875204	1.40566e+06	1.34132e+06	1.54893e+06
High	XP_747916.1	AMP-binding enzyme [Aspergillus fumigatus Af293]	XP_747916.1	TIDATDIEGLKSVLGDDKVR		Unique	70.242	537.04	4	4.33	1.902e-06	4.80511e+06	3.79811e+06	1.57134e+06	2.4321e+06	2.60352e+06	1.32605e+06	1.88501e+06	3.16286e+06	2.39464e+06	424147	163823	758681	2.61951e+06	2.28936e+06	2.67926e+06
High	XP_747916.1	AMP-binding enzyme [Aspergillus fumigatus Af293]	XP_747916.1	TYGPYQWMDYETVR		Unique	73.2353	904.901	2	3.089	1.902e-06	2.08598e+06	1.44444e+06	491624		513665			912929	1.06612e+06	178486		240877		697058	683833
High	XP_747916.1	AMP-binding enzyme [Aspergillus fumigatus Af293]	XP_747916.1	TYGPYQWMDYETVRK		Unique	64.4764	646.302	3	2.567	1.902e-06	793910	429653	240524	222718		134602	149007	202699	314416			198068	209324	250661	196214
High	XP_747916.1	AMP-binding enzyme [Aspergillus fumigatus Af293]	XP_747916.1	VKNCALLIEPFSVENNLLTPTLK	1xCarbamidomethyl [C4]	Unique	93.7259	871.816	3	3.958	1.902e-06	445429	750442	170083	140928	124596	106399	66344.1	369227	340816	87063.1	7332.46	170429	107287	136194	167230
High	XP_747916.1	AMP-binding enzyme [Aspergillus fumigatus Af293]	XP_747916.1	VSAAIGLER		Unique	39.0084	458.266	2	1.083	2.875e-05	1.75906e+06	523359	1.64927e+06	1.55279e+06	1.4595e+06	1.79081e+06	1.05005e+06	4.22098e+06	2.82135e+06	1.23433e+06	139205	1.06308e+06	1.2716e+06	1.52207e+06	1.10498e+06
High	XP_747917.1	arginine transporter [Aspergillus fumigatus Af293]	XP_747917.1	ILIGLAQEGFAPR		Unique	73.0834	692.901	2	2.653	1.902e-06	3.89608e+06	2.34025e+06	1.93346e+06	1.69935e+06	2.19871e+06	2.31515e+06	1.75495e+06	2894744	2.00192e+06	802648	206489	1.10436e+06	1.9748e+06	1.47e+06	1.88146e+06
Medium	XP_747917.1	arginine transporter [Aspergillus fumigatus Af293]	XP_747917.1	NISRDLLPYK		Unique	44.627	406.899	3	0.151	0.003833	351425	240013	497945	112129	32348.9		123492	63850.5		1.59299e+06	50007.9	1.43676e+06	530791	471739	497968
High	XP_747917.1	arginine transporter [Aspergillus fumigatus Af293]	XP_747917.1	QSNPLPDLK		Unique	43.8531	506.277	2	1.205	1.144e-05	963471				433715				561711		79624
High	XP_747917.1	arginine transporter [Aspergillus fumigatus Af293]	XP_747917.1	QSNPLPDLKR		Unique	37.7022	389.888	3	2.023	1.902e-06	2.30222e+06	1.28065e+06	1.24736e+06	388152	322602	570832	303583	535048	720226	566371	205945	582747	867215	686214	793889
High	XP_747917.1	arginine transporter [Aspergillus fumigatus Af293]	XP_747917.1	VALENEMWETVTPTK		Unique	68.506	874.432	2	3.472	1.902e-06	953132	764210	1857400		415478	444950	157938	525644	426929	398034	59641.8	537446	619559	688309	796275
High	XP_747918.1	homocysteine synthase CysD [Aspergillus fumigatus Af293]	XP_747918.1	AVYVETIGNPR		Unique	43.9466	609.827	2	1.783	3.394e-06	1.33116e+06	1.15652e+06	983510	849525	888303	920536	860473	2.03512e+06	1.17113e+06	420105	129315	480934	912429	925220	893752
High	XP_747918.1	homocysteine synthase CysD [Aspergillus fumigatus Af293]	XP_747918.1	FVQGDRPEDIAAAIDDR		Unique	57.107	629.978	3	3.351	1.902e-06	327529	237815	407959	230179	352152	401216	205366	584999	442028	167531	29809.9	168797	262180	268122	249895
High	XP_747918.1	homocysteine synthase CysD [Aspergillus fumigatus Af293]	XP_747918.1	FVQGDRPEDIAAAIDDRTK		Unique	53.4295	706.358	3	2.752	1.902e-06	511072	399075	541625	619789	430791	656208	574270	886896	1.05611e+06	274261	34279.8	252585	397543	437330	459686
High	XP_747918.1	homocysteine synthase CysD [Aspergillus fumigatus Af293]	XP_747918.1	GFGGVLSFGVK		Unique	70.7591	534.297	2	1.433	4.159e-06	77237.3	40457		210997	214813	258143	315192	398302	233074				190280	175593	135680
High	XP_747918.1	homocysteine synthase CysD [Aspergillus fumigatus Af293]	XP_747918.1	GGAAAGAQVVDNFK		Unique	43.657	652.834	2	2.785	1.902e-06	1.99653e+06	1.19348e+06	834199	769116	849864	1.59228e+06	906187	2.11792e+06	1.39092e+06	771667	132652	1.13231e+06	1011892	1.09614e+06	1.14206e+06
High	XP_747918.1	homocysteine synthase CysD [Aspergillus fumigatus Af293]	XP_747918.1	IMNPTVDVFEKR		Unique	57.0944	483.591	3	2.28	1.902e-06	474747	358727	356386	418180	371245	594549	385503	847248	687056	158379	45301	184902	342203	390108	460345
High	XP_747918.1	homocysteine synthase CysD [Aspergillus fumigatus Af293]	XP_747918.1	LFGLKEFGNIYSR		Unique	71.5996	515.28	3	2.394	1.902e-06	9092.18	7266.73	5654.99	126472	138295	113078	138262	217554	117117	9482.72			49474.6	43433.2	48383
High	XP_747918.1	homocysteine synthase CysD [Aspergillus fumigatus Af293]	XP_747918.1	LISNLANVGDSK		Unique	46.3647	615.838	2	2.274	1.902e-06	468310	353643	591626	271765	257921	286932	172093	484592	412002	219341	72472.1	281359	337245	311541	325624
High	XP_747918.1	homocysteine synthase CysD [Aspergillus fumigatus Af293]	XP_747918.1	NEHVSWVSYPGLESHPSHEIAKR		Unique	47.7517	665.581	4	0.894	0.0001358	300497	116610	134956									40418	72151.1	108901	58288.2
High	XP_747918.1	homocysteine synthase CysD [Aspergillus fumigatus Af293]	XP_747918.1	TLAIHPWSTTHEQLTEQER		Unique	52.5419	759.713	3	4.139	1.902e-06		11298	142462		14065.6	12690.7		52887.6	27597.9	22969.1		37565.1	38939.6	33203.4	45453.6
High	XP_747918.1	homocysteine synthase CysD [Aspergillus fumigatus Af293]	XP_747918.1	YNVPDFEAIAK		Unique	66.1256	633.822	2	1.712	3.394e-06	783155	636596	746368	865180	981228	1.1805e+06	916158	2.1086e+06	1394583	328363	105741	423763	771327	863512	822692
High	XP_747919.1	RNA binding protein Nrd1 [Aspergillus fumigatus Af293]	XP_747919.1	DSPVYGEYHGDSPGR		Unique	32.0871	545.906	3	2.517	1.902e-06	123260	186789	333880					216928		231105	41129	545032	199840	176188	219797
High	XP_747919.1	RNA binding protein Nrd1 [Aspergillus fumigatus Af293]	XP_747919.1	EGMESYK		Unique	21.7342	422.181	2	1.242	7.854e-06	75535.5	80874.1	198793	13261.5	16211	22717.6	16020.2	67011.6	35711	97843.3	22431.4	226550	87279.9	95987.1	92532.1
High	XP_747919.1	RNA binding protein Nrd1 [Aspergillus fumigatus Af293]	XP_747919.1	EGMESYKSGDMQLR		Unique	38.6346	544.245	3	2.84	1.902e-06	207559	218720	177893	22486.5	22594.7	21779	26316.8	56128.8	54520.6	145814	41759.4	230733	68012.1	170798	153949
High	XP_747919.1	RNA binding protein Nrd1 [Aspergillus fumigatus Af293]	XP_747919.1	LVDIWER		Unique	58.717	465.756	2	0.79	0.0002351	368994	187100								164903	37510.3	154270			165915
Medium	XP_747919.1	RNA binding protein Nrd1 [Aspergillus fumigatus Af293]	XP_747919.1	QWVEAAR		Unique	30.2406	430.224	2	0.354	0.001635	272055	162686								57521	25604.8	50889.8	56595.5	52450.2	54181.3
High	XP_747919.1	RNA binding protein Nrd1 [Aspergillus fumigatus Af293]	XP_747919.1	SGDMQLR		Unique	23.9791	403.695	2	0.964	7.928e-05		174311	288031				83772.9	103832	107488	158043	29035.1	400824	151481	190707	171208
High	XP_747919.1	RNA binding protein Nrd1 [Aspergillus fumigatus Af293]	XP_747919.1	WGVGFGPR		Unique	56.0733	438.23	2	1.142	1.735e-05	539882	650596	726569	148001	179857	313454	431460	847930	617683	607068	86624.6	1.38372e+06	608118	594767	584718
High	XP_747919.1	RNA binding protein Nrd1 [Aspergillus fumigatus Af293]	XP_747919.1	YGVVQTCIVNVDKR	1xCarbamidomethyl [C7]	Unique	49.1128	550.959	3	2.737	1.902e-06	243646	164232	323132	170733		200140	287227	247145	235276	320702	85865.2	403343	196805	238305	177912
High	XP_747920.1	citrate synthase (Cit1) [Aspergillus fumigatus Af293]	XP_747920.1	ALGAPIERPK		Unique	31.6965	526.317	2	1.936	1.902e-06	2.19917e+06	1.66755e+06	1748617	1.52535e+06	1.96798e+06	2.28096e+06	1.08693e+06	3623791	3.75117e+06	769840	570673	1.51315e+06	1.65376e+06	2.11376e+06	2.14139e+06
High	XP_747920.1	citrate synthase (Cit1) [Aspergillus fumigatus Af293]	XP_747920.1	ALGAPIERPKSFSTEAYAK		Unique	47.3792	679.365	3	2.764	1.902e-06	31465.7	71592.8	23354.2	679627	846858	1.17776e+06	583517	1.75928e+06	1.58402e+06	34880.1	51566.4	27354.1	338497	378966	435843
High	XP_747920.1	citrate synthase (Cit1) [Aspergillus fumigatus Af293]	XP_747920.1	ALGVLPQLIIDR		Unique	85.8803	654.406	2	2.617	1.902e-06	3.34431e+06	2.77692e+06	2.94244e+06	4783678	6345080	5999303	5.06821e+06	6.86595e+06	10258451	2.17891e+06	1545275	2.13961e+06	3.6862e+06	4012575	4.0945e+06
High	XP_747920.1	citrate synthase (Cit1) [Aspergillus fumigatus Af293]	XP_747920.1	CLVWEGSVLDSEEGIR	1xCarbamidomethyl [C1]	Unique	75.2568	924.944	2	2.681	1.902e-06	378575	223978	486567	345125	390872	548257	259559	814474	818287	181709	102940	179050	283478	343798	381124
High	XP_747920.1	citrate synthase (Cit1) [Aspergillus fumigatus Af293]	XP_747920.1	DKDYSFNLANQLGYGDNNDFVELMR		Unique	90.0583	980.116	3	4.249	1.902e-06	666824	401360	696649	66155.4		102058			145869	352675		340106	289701	273689	85077.8
High	XP_747920.1	citrate synthase (Cit1) [Aspergillus fumigatus Af293]	XP_747920.1	DLSAEWAAR		Unique	48.8024	509.751	2	1.481	4.159e-06	3.86968e+06	2.10113e+06	2.58267e+06	2.50723e+06	3.35463e+06	3.50819e+06	1.96777e+06	6.07069e+06	7.36659e+06	1.18134e+06	808459	1.59986e+06	2565299	2743905	2.9602e+06
High	XP_747920.1	citrate synthase (Cit1) [Aspergillus fumigatus Af293]	XP_747920.1	DLSAEWAARSDLPK		Unique	54.4866	520.267	3	1.716	3.394e-06			327436	361873	479426	526234	378737	782660	808395				383241	279278	238549
High	XP_747920.1	citrate synthase (Cit1) [Aspergillus fumigatus Af293]	XP_747920.1	ETFADKLPGEIEK		Unique	50.1395	492.924	3	2.009	1.902e-06	283572	198163	460152	3.51025e+07	4.33907e+07	8.66779e+07	2.64352e+07	7.77712e+07	5.64476e+07	196522	61318.5	215111	2.03037e+07	2.1864e+07	2.19197e+07
High	XP_747920.1	citrate synthase (Cit1) [Aspergillus fumigatus Af293]	XP_747920.1	FIEELIDR		Unique	61.1319	517.779	2	1.408	4.159e-06	1.13531e+06	798572	1.46976e+06	1.54557e+06	2.37464e+06	3.48393e+06	1.10459e+06	4.01963e+06	4.46589e+06	728312	290156	829948	1.46015e+06	1.72405e+06	1.66719e+06
High	XP_747920.1	citrate synthase (Cit1) [Aspergillus fumigatus Af293]	XP_747920.1	GYTIPECQK	1xCarbamidomethyl [C7]	Unique	33.1351	548.261	2	1.858	1.902e-06	2.80995e+06	1.60051e+06	1.94997e+06	2.95641e+06	3.99687e+06	4.36384e+06	2.47486e+06	6.94839e+06	6.74599e+06	958849	658146	1.35462e+06	2.51776e+06	2.99821e+06	2.83329e+06
High	XP_747920.1	citrate synthase (Cit1) [Aspergillus fumigatus Af293]	XP_747920.1	IAPGVLTEHGK		Unique	33.3124	561.319	2	2.257	1.902e-06	1319772	946000	1.16187e+06	1.5439e+06	2.07387e+06	2.3971e+06	1.2457e+06	4.09482e+06	3.8991e+06	615532	512751	855747	1.29527e+06	1.55821e+06	1.58878e+06
High	XP_747920.1	citrate synthase (Cit1) [Aspergillus fumigatus Af293]	XP_747920.1	KLPDDPMFK		Unique	45.6583	545.784	2	1.452	4.159e-06	1.13153e+06	889719	1.41564e+06	1.40371e+06	1.9417e+06	2.53703e+06	1.01999e+06	5288691	4023831	412837	211969	776464	1.29219e+06	1.96354e+06	1.70596e+06
High	XP_747920.1	citrate synthase (Cit1) [Aspergillus fumigatus Af293]	XP_747920.1	KTDPRYVSQR		Unique	19.7414	417.226	3	0.954	8.577e-05	15737.8	42895.6		37476.3	68185.5	54283.2	47458.1	120974	108621	10085.3	13955.6	7041.7	32092.3	42411.6	34692.5
High	XP_747920.1	citrate synthase (Cit1) [Aspergillus fumigatus Af293]	XP_747920.1	LVSQVYK		Unique	28.5657	418.747	2	0.832	0.0001847	2.27204e+06	1.24779e+06	2.47592e+06	3.04196e+06	4.81472e+06	5.44005e+06	2.89468e+06	6.81684e+06	8.72248e+06	1147559	873493	1.6527e+06	3.20201e+06	3.26613e+06	3.54304e+06
High	XP_747920.1	citrate synthase (Cit1) [Aspergillus fumigatus Af293]	XP_747920.1	NVFKDGK		Unique	19.5239	404.222	2	0.63	0.0005065				17510.3	10842.3		18184.5		37471	8674.96	268877		24022
High	XP_747920.1	citrate synthase (Cit1) [Aspergillus fumigatus Af293]	XP_747920.1	NVFKDGKVAPIQK		Unique	36.8594	481.949	3	1.004	5.316e-05	100030	128245		146495	138930		167336		81236.5	49033	37891.9	40776	86442.5	73336.3	94710
High	XP_747920.1	citrate synthase (Cit1) [Aspergillus fumigatus Af293]	XP_747920.1	SFSTEAYAK		Unique	31.4405	502.24	2	1.741	3.394e-06	1.52366e+06	943898	1.35307e+06	838842	1.00708e+06	1.10705e+06	593655	1.72451e+06	2.07379e+06	845878	633996	1.02421e+06	1.14242e+06	1.32416e+06	1.23924e+06
High	XP_747920.1	citrate synthase (Cit1) [Aspergillus fumigatus Af293]	XP_747920.1	SLKETFADKLPGEIEK		Unique	52.9943	902.989	2	4.077	1.902e-06	4.21199e+06	2.31918e+06	3.54037e+06	2.85043e+06	3.89468e+06	3736924	2.69003e+06	8.00202e+06	7.46005e+06	1.09497e+06	602129	1.92232e+06	4.35618e+06	4.53686e+06	5.17472e+06
High	XP_747920.1	citrate synthase (Cit1) [Aspergillus fumigatus Af293]	XP_747920.1	YVSQREFALR		Unique	40.1429	423.563	3	1.102	2.304e-05	1.12108e+06	1.00489e+06	459422	1.35887e+06	1.30622e+06	442995	1.26837e+06	943472	1.20137e+06	476438	548547	262848	607941	627019	578627
High	XP_747921.1	mitochondrial DNA replication protein (Yhm2) [Aspergillus fumigatus Af293]	XP_747921.1	EDPNRPKNLTVGK		Unique	24.9849	489.935	3	2.191	1.902e-06				460826	1.0079e+06	984353	774792	2.06951e+06	1.3396e+06		27113.5		465553	533829	549830
High	XP_747921.1	mitochondrial DNA replication protein (Yhm2) [Aspergillus fumigatus Af293]	XP_747921.1	EGIRGINR		Unique	23.7085	457.762	2	0.612	0.000551	3.45319e+06	2.02398e+06	888048	878270	1.08923e+06	543892	1.10285e+06	1.82508e+06	1094039	667484	459476	568296	907543	1.06884e+06	1.12959e+06
High	XP_747921.1	mitochondrial DNA replication protein (Yhm2) [Aspergillus fumigatus Af293]	XP_747921.1	EGIRGINRGVNAVAIR		Unique	44.8689	565.664	3	1.895	1.902e-06		12909.5		1.40703e+06	1.60182e+06	509189	1.66174e+06	1.40207e+06	978932	76669.6	6202.67		517973	504726	518533
High	XP_747921.1	mitochondrial DNA replication protein (Yhm2) [Aspergillus fumigatus Af293]	XP_747921.1	FGLSRLAETAIR		Unique	58.8816	445.258	3	1.731	3.394e-06	72756.2	103241		3.2141e+06	4225566	2.6088e+06	4.05846e+06	5.95721e+06	3.30917e+06	44875.3			971975	1.13785e+06	1.00466e+06
High	XP_747921.1	mitochondrial DNA replication protein (Yhm2) [Aspergillus fumigatus Af293]	XP_747921.1	GDSFAGAMAR		Unique	36.6252	491.724	2	1.841	1.902e-06	8716089	6693103	5.54283e+06	3.12678e+06	4.93964e+06	5.42857e+06	3.1149e+06	7.50802e+06	6.40375e+06	2.71388e+06	666123	3475402	4.23794e+06	4.80404e+06	4.96099e+06
High	XP_747921.1	mitochondrial DNA replication protein (Yhm2) [Aspergillus fumigatus Af293]	XP_747921.1	GINRGVNAVAIR		Unique	36.2753	413.914	3	2.197	1.902e-06	5.68082e+06	4.24803e+06	2.09823e+06	7.64527e+06	1.05219e+07	7.54351e+06	8.36867e+06	1.3803e+07	9.56577e+06	2.16903e+06	961292	1.24424e+06	5.14235e+06	5.48491e+06	5.90889e+06
Medium	XP_747921.1	mitochondrial DNA replication protein (Yhm2) [Aspergillus fumigatus Af293]	XP_747921.1	GLYRGVTPR		Unique	29.6513	509.793	2	0.253	0.002501	421767	352735	106065	108612	97743.6		149188	111297	71550.5	110085	53529.8	81746.1	134241	187767	140852
High	XP_747921.1	mitochondrial DNA replication protein (Yhm2) [Aspergillus fumigatus Af293]	XP_747921.1	GVNAVAIR		Unique	32.5947	400.243	2	1.312	5.371e-06	4.56669e+07	32498135	3.77827e+07	2.11668e+07	2.54835e+07	1.92628e+07	1.48631e+07	3.32799e+07	2.69566e+07	16886512	6.87137e+06	1.65241e+07	2.53983e+07	2.972e+07	3.2471e+07
High	XP_747921.1	mitochondrial DNA replication protein (Yhm2) [Aspergillus fumigatus Af293]	XP_747921.1	GVNAVAIRQTTNWGSR		Unique	44.2556	577.308	3	2.205	1.902e-06	201405	104832		1.21877e+06	2.25228e+06	1.52894e+06	1.21264e+06	2.33369e+06	2.32382e+06	31635.3	11235.2	24688.8	681980	690964	687800
High	XP_747921.1	mitochondrial DNA replication protein (Yhm2) [Aspergillus fumigatus Af293]	XP_747921.1	HKMAAQGVKPPGTFATFMDIYR		Unique	71.806	617.316	4	1.414	4.159e-06				215622	883317	939799	367521	648174	596456				156105	221526	126689
High	XP_747921.1	mitochondrial DNA replication protein (Yhm2) [Aspergillus fumigatus Af293]	XP_747921.1	KEDPNRPKNLTVGK		Unique	21.2221	798.447	2	2.573	1.902e-06	819347	580458	220614	1.96207e+06	3.48298e+06	3.19972e+06	1.77534e+06	6.69107e+06	4.23825e+06	142763	23016.2	477157	1.16349e+06	2.00114e+06	1.99963e+06
High	XP_747921.1	mitochondrial DNA replication protein (Yhm2) [Aspergillus fumigatus Af293]	XP_747921.1	LAETAIR		Unique	28.5701	387.23	2	0.939	0.0001008	6.53384e+07	3.96689e+07	5.40294e+07	4.0235e+07	5.4981e+07	4.38459e+07	4.70223e+07	8.4655e+07	5.80613e+07	2.27311e+07	9.47823e+06	2.52428e+07	4.45998e+07	4.52944e+07	4.39613e+07
High	XP_747921.1	mitochondrial DNA replication protein (Yhm2) [Aspergillus fumigatus Af293]	XP_747921.1	LAETAIRK		Unique	21.5225	451.277	2	0.943	9.546e-05	11175471	5.51808e+06	7.03066e+06	4.0238e+06	5175038	4.04599e+06	4.08748e+06	9188428	6.17322e+06	3.74494e+06	1.19591e+06	5554120	5421618	5637464	6054762
High	XP_747921.1	mitochondrial DNA replication protein (Yhm2) [Aspergillus fumigatus Af293]	XP_747921.1	MAAQGVKPPGTFATFMDIYR		Unique	81.2312	734.368	3	4.104	1.902e-06	1.32189e+06	809909	1.80835e+06	1.91018e+06	3.11263e+06	3.16876e+06	2.59105e+06	2.87967e+06	2.80296e+06	631724	27802.3	617832	1.71428e+06	1.63753e+06	1.82033e+06
High	XP_747921.1	mitochondrial DNA replication protein (Yhm2) [Aspergillus fumigatus Af293]	XP_747921.1	MAAQGVKPPGTFATFMDIYR	1xOxidation [M]	Unique	79.3756	739.699	3	2.876	1.902e-06				20833.3	31710.9	21066.3	28504.9	35165.1					13214.6	14267.8	11956.1
High	XP_747921.1	mitochondrial DNA replication protein (Yhm2) [Aspergillus fumigatus Af293]	XP_747921.1	MAAQGVKPPGTFATFMDIYRK		Unique	73.5402	583.051	4	4.025	1.902e-06	1.88859e+07	1.53863e+07	1.87356e+07	1.1535e+07	1.37237e+07	9.9286e+06	1.09472e+07	2.03469e+07	1.53918e+07	1.25929e+07	104803	1.15673e+07	1.33001e+07	1.37058e+07	1.4905e+07
High	XP_747921.1	mitochondrial DNA replication protein (Yhm2) [Aspergillus fumigatus Af293]	XP_747921.1	MAAQGVKPPGTFATFMDIYRK	1xOxidation [M]	Unique	72.7568	587.05	4	3.253	1.902e-06	1.26285e+06	1.11014e+06	735782	535039	464465		534288	900878	220940	844440		730084	852073	943865	771540
High	XP_747921.1	mitochondrial DNA replication protein (Yhm2) [Aspergillus fumigatus Af293]	XP_747921.1	MAAQGVKPPGTFATFMDIYRKEGIR		Unique	76.1435	696.864	4	1.659	3.394e-06	304164	482124			116720		157033					125414	60597.1		60607.9
High	XP_747921.1	mitochondrial DNA replication protein (Yhm2) [Aspergillus fumigatus Af293]	XP_747921.1	NLTVGKTFK		Unique	33.2262	504.298	2	1.301	5.371e-06	2.71306e+06	2.1571e+06	696093	1.84569e+06	1.52344e+06	2.11101e+06	1.27244e+06	4.19769e+06	2.32968e+06	650332	321936	538448	1.30866e+06	1.46931e+06	1.43265e+06
High	XP_747921.1	mitochondrial DNA replication protein (Yhm2) [Aspergillus fumigatus Af293]	XP_747921.1	QTTNWGSR		Unique	21.3515	475.228	2	1.331	5.371e-06	28861988	16003298	22674272	3.92086e+06	5039668	4244529	2.99874e+06	9366828	6537233	10264451	4.17334e+06	10962324	12155920	13001275	12906808
High	XP_747921.1	mitochondrial DNA replication protein (Yhm2) [Aspergillus fumigatus Af293]	XP_747921.1	QTTNWGSRFGLSR		Unique	46.1632	503.923	3	1.899	1.902e-06	395112	235338	336440	7.96379e+06	1.06858e+07	6.55544e+06	8.66088e+06	1.33949e+07	9.98787e+06	516962	571644		2.52075e+06	3.44669e+06	3.39758e+06
High	XP_747921.1	mitochondrial DNA replication protein (Yhm2) [Aspergillus fumigatus Af293]	XP_747921.1	QTTNWGSRFGLSRLAETAIR		Unique	63.9196	566.803	4	1.423	4.159e-06				213212	509778	111729	465139	301286	239979		6350.25		147189	91152	96318.4
High	XP_747921.1	mitochondrial DNA replication protein (Yhm2) [Aspergillus fumigatus Af293]	XP_747921.1	TFKYIYETNGIK		Unique	49.9661	738.89	2	2.582	1.902e-06	1.19459e+06	778617	440169		135328		186410	248544		246074	94183.9	235788
High	XP_747921.1	mitochondrial DNA replication protein (Yhm2) [Aspergillus fumigatus Af293]	XP_747921.1	TLEKKPVK		Unique	16.9196	471.803	2	0.666	0.000436											726249
High	XP_747921.1	mitochondrial DNA replication protein (Yhm2) [Aspergillus fumigatus Af293]	XP_747921.1	TTMAANRGDSFAGAMAR		Unique	39.3865	864.402	2	3.52	1.902e-06	2.02206e+07	1.16783e+07	1.876e+07	1.82929e+07	2.33753e+07	1.81786e+07	1.65384e+07	3.02189e+07	2.31767e+07	1.05133e+07	2.91417e+06	7.79357e+06	1.41604e+07	1.71966e+07	1.74563e+07
High	XP_747921.1	mitochondrial DNA replication protein (Yhm2) [Aspergillus fumigatus Af293]	XP_747921.1	TTMAANRGDSFAGAMAR	1xOxidation [M]	Unique	38.0205	581.935	3	3.292	1.902e-06	1.63011e+06	1.14888e+06	1.51374e+06	833518	1.05575e+06	821493	845050	1.65901e+06	1.22149e+06	1.21517e+06	795638	1.52909e+06	1.1567e+06	1.23746e+06	1.29709e+06
High	XP_747921.1	mitochondrial DNA replication protein (Yhm2) [Aspergillus fumigatus Af293]	XP_747921.1	TTMAANRGDSFAGAMAR	2xOxidation [M3; M15]	Unique	39.7841	587.267	3	2.501	1.902e-06	25510.6	16661.8	203991	13032.9	203070	18225.2	106874	30632.8	12477.5	66755.9	18919.2	52768.6	161575	22829.7	18730.8
High	XP_747921.1	mitochondrial DNA replication protein (Yhm2) [Aspergillus fumigatus Af293]	XP_747921.1	TVEITKHK		Unique	17.5757	478.282	2	1.446	4.159e-06	72281.4	15204.9	54642.3	53611.5	94874.2	141030	88788.1	239044	130220	29920.5	643807		60484	52984.7	52166.2
High	XP_747921.1	mitochondrial DNA replication protein (Yhm2) [Aspergillus fumigatus Af293]	XP_747921.1	VEMQSKKEDPNRPK		Unique	17.2299	843.436	2	3.611	1.902e-06	981835	622105	343771	3.7274e+06	5.44935e+06	4.83404e+06	3.05666e+06	1.02331e+07	6.4967e+06	368750	87104.5	320065	2.54892e+06	2.63476e+06	2.74921e+06
High	XP_747921.1	mitochondrial DNA replication protein (Yhm2) [Aspergillus fumigatus Af293]	XP_747921.1	VEMQSKKEDPNRPK	1xOxidation [M3]	Unique	16.5116	567.958	3	2.472	1.902e-06	42531	26471.3	17335.2	121552	170840	163803	106071	322239	197468	28548.2	10899	3538.06	73932.4	94526.9	114233
High	XP_747921.1	mitochondrial DNA replication protein (Yhm2) [Aspergillus fumigatus Af293]	XP_747921.1	VIASGLGGGLSAWNQPIEVIR		Unique	87.2457	713.064	3	4.37	1.902e-06	1.04429e+07	4.98413e+06	2.04872e+07	1.31187e+07	23700137	1.91535e+07	1.26684e+07	2.90347e+07	2.43355e+07	8.74827e+06	1.68328e+06	8.75457e+06	1.25732e+07	1.20441e+07	1.16984e+07
High	XP_747921.1	mitochondrial DNA replication protein (Yhm2) [Aspergillus fumigatus Af293]	XP_747921.1	VIASGLGGGLSAWNQPIEVIRVEMQSK		Unique	95.4159	710.634	4	2.618	1.902e-06	454399	75400.5	509874	474726	117423	223939	664863	991180	409673	82174.9	627539	82115.1	187610		74560.5
High	XP_747921.1	mitochondrial DNA replication protein (Yhm2) [Aspergillus fumigatus Af293]	XP_747921.1	VTNKDENQKLSAIEK		Unique	25.8326	858.96	2	4.098	1.902e-06	4.43346e+06	2.92181e+06	3.89829e+06	1.92814e+06	2.09106e+06	1.43563e+06	1.66469e+06	3.85341e+06	2.65848e+06	2.12769e+06	609862	1.92116e+06	2.4794e+06	2.46026e+06	2.78663e+06
High	XP_747921.1	mitochondrial DNA replication protein (Yhm2) [Aspergillus fumigatus Af293]	XP_747921.1	YIYETNGIK		Unique	38.7644	550.785	2	1.51	4.159e-06	16978875	8.40135e+06	1.31735e+07	1.5253e+06	1.93545e+06	1581409	852445	1.85308e+06	1.93409e+06	6.37046e+06	1.80804e+06	6.09443e+06	4.41734e+06	5202304	4.46548e+06
High	XP_747921.1	mitochondrial DNA replication protein (Yhm2) [Aspergillus fumigatus Af293]	XP_747921.1	YIYETNGIKGLYR		Unique	53.421	795.42	2	2.438	1.902e-06	1.99424e+06	1.70399e+06	629327	355934		125435	115279			636704	139612	501361	564846	516433	552572
High	XP_747922.1	ubiquinol-cytochrome C reductase complex core protein 2, putative [Aspergillus fumigatus Af293]	XP_747922.1	ADQVAAASKNVVDVLKK		Unique	43.5427	586.004	3	3.795	1.902e-06		61014.8		267083	369992	544374	222733	416706	327279	69102	45086.6		126500	138068	131489
High	XP_747922.1	ubiquinol-cytochrome C reductase complex core protein 2, putative [Aspergillus fumigatus Af293]	XP_747922.1	ATQGFSQVR		Unique	26.5314	497.259	2	1.19	1.144e-05	886505	660890	838316	847153	1.87795e+06	1.33547e+06	1.02175e+06	1.23774e+06	1.32567e+06	470209	370874	346355	966788	818082	968765
High	XP_747922.1	ubiquinol-cytochrome C reductase complex core protein 2, putative [Aspergillus fumigatus Af293]	XP_747922.1	EVAGPTGTLALVAK		Unique	59.7713	663.885	2	3.096	1.902e-06	2.60945e+06	1.31183e+06	3.92578e+06	5.15503e+06	8.49975e+06	1.17606e+07	4.59681e+06	1.61422e+07	1.22548e+07	1.89388e+06	545337	1.33661e+06	4.48118e+06	5.16933e+06	5.87959e+06
High	XP_747922.1	ubiquinol-cytochrome C reductase complex core protein 2, putative [Aspergillus fumigatus Af293]	XP_747922.1	FAGHELNELVLNLIK		Unique	92.817	570.658	3	3.892	1.902e-06	1.03915e+06	496690	963109	1.65727e+06	2.94356e+06	1.96993e+06	1.21686e+06	1.26203e+06	2.01502e+06	576742		275672	724910	716763	756915
High	XP_747922.1	ubiquinol-cytochrome C reductase complex core protein 2, putative [Aspergillus fumigatus Af293]	XP_747922.1	GLGENITPSASGPFEK		Unique	55.3768	802.402	2	2.911	1.902e-06	1.88908e+06	1.40501e+06	1680310	977777	1.84048e+06	1.45636e+06	545923	1.42675e+06	1.60645e+06	1.04099e+06	517379	1.13794e+06	1.24221e+06	1487892	1.28434e+06
High	XP_747922.1	ubiquinol-cytochrome C reductase complex core protein 2, putative [Aspergillus fumigatus Af293]	XP_747922.1	KTAAGEIAGDEIKK		Unique	26.3561	477.6	3	3.985	1.902e-06	543862	326514	544102	593949	1.34692e+06	1.0672e+06	430978	1.01227e+06	1.03642e+06	277892	104863	290662	457292	652066	412165
High	XP_747922.1	ubiquinol-cytochrome C reductase complex core protein 2, putative [Aspergillus fumigatus Af293]	XP_747922.1	NVVDVLK		Unique	44.9817	393.74	2	0.86	0.0001523	191599	171957	153101	146942	254723	210225	124013	152402	239602	120120	50915.2	117822	164763	170170	192855
High	XP_747922.1	ubiquinol-cytochrome C reductase complex core protein 2, putative [Aspergillus fumigatus Af293]	XP_747922.1	NVVDVLKK		Unique	37.2906	457.787	2	1.17	1.379e-05	1.84579e+06	1205054	1.15139e+06	1.26216e+06	2.41702e+06	1.90819e+06	895323	1.95188e+06	2223492	782881	420988	814992	1.11839e+06	1.17032e+06	1.27901e+06
High	XP_747922.1	ubiquinol-cytochrome C reductase complex core protein 2, putative [Aspergillus fumigatus Af293]	XP_747922.1	QQAFAADAENIAVDAAHALAFHR		Unique	90.9057	610.055	4	3.49	1.902e-06	1.43319e+06	1.15584e+06	1.27049e+06	1.1559e+06	2.10479e+06	1361531	949462	1.08643e+06	1.33089e+06	1.37335e+06	29376.5	1.02499e+06	857305	918417	1.05324e+06
High	XP_747922.1	ubiquinol-cytochrome C reductase complex core protein 2, putative [Aspergillus fumigatus Af293]	XP_747922.1	TAAGEIAGDEIKK		Unique	29.3173	651.849	2	3.186	1.902e-06	2.25795e+06	1.51449e+06	1.37769e+06	1.51651e+06	3.04983e+06	2.79958e+06	1.25778e+06	3.23262e+06	2.67672e+06	905378	481940	1.34832e+06	1.48704e+06	2.18402e+06	2.26408e+06
High	XP_747922.1	ubiquinol-cytochrome C reductase complex core protein 2, putative [Aspergillus fumigatus Af293]	XP_747922.1	TAAGEIAGDEIKKAIALAK		Unique	72.1373	624.026	3	2.23	1.902e-06	440179	314231		220966	341845		247856			199768	202030	70633.6	165563	178317	179914
High	XP_747922.1	ubiquinol-cytochrome C reductase complex core protein 2, putative [Aspergillus fumigatus Af293]	XP_747922.1	WTPGFSLLAK		Unique	76.2513	560.314	2	1.659	3.394e-06	2.1679e+06	2.13707e+06	1.73083e+06	2.47627e+06	4.81415e+06	3.90907e+06	2.21769e+06	2.9205e+06	3.21889e+06	2.3577e+06	877079	1.16248e+06	2.13747e+06	2.31543e+06	2.32361e+06
High	XP_747922.1	ubiquinol-cytochrome C reductase complex core protein 2, putative [Aspergillus fumigatus Af293]	XP_747922.1	YLSADAIAEFAK		Unique	70.2309	649.835	2	2.319	1.902e-06	1.3948e+06	982098	1.78097e+06	896628	1.61925e+06	1.67545e+06	505118	1.91966e+06	1.86619e+06	954096	305623	997172	1.05395e+06	1.26196e+06	1.28239e+06
High	XP_747922.1	ubiquinol-cytochrome C reductase complex core protein 2, putative [Aspergillus fumigatus Af293]	XP_747922.1	YRQQAFAADAENIAVDAAHALAFHR		Unique	89.1494	552.079	5	3.126	1.902e-06	1.14152e+06	707418	1.00839e+06	883781	1.66113e+06	880815	640778		1.22127e+06	816038		221365	724908	815725	252065
High	XP_747922.1	ubiquinol-cytochrome C reductase complex core protein 2, putative [Aspergillus fumigatus Af293]	XP_747922.1	YYGGEQR		Unique	18.9239	436.698	2	1.133	1.842e-05	1.91071e+06	1.25302e+06	1.39038e+06	731483	1.46471e+06	1.07286e+06	527816	1.27906e+06	1.1806e+06	891976	514422	876884	1.03586e+06	1136803	1.15216e+06
High	XP_747923.1	DNA directed RNA polymerase III subunit Rpc82 [Aspergillus fumigatus Af293]	XP_747923.1	EAQFQSHADNILDAER		Unique	47.7768	615.29	3	3.228	1.902e-06	51901.8	38117.2	112381		20105.4	16539.7			42995.5	174516	21403.3	207915	74636.9	83112	88358
High	XP_747923.1	DNA directed RNA polymerase III subunit Rpc82 [Aspergillus fumigatus Af293]	XP_747923.1	IFATLSR		Unique	43.7089	404.24	2	0.999	5.765e-05			623327				108879		194303	1.16829e+06	68475.1	231246	361523	267101	157101
High	XP_747923.1	DNA directed RNA polymerase III subunit Rpc82 [Aspergillus fumigatus Af293]	XP_747923.1	RIEYQTHQCR	1xCarbamidomethyl [C9]	Unique	18.8103	464.226	3	1.717	3.394e-06	80779.7	36161.8	84282.1	82465			109220		18820.9	110507		176768	79677.7	60503.8	82806.9
High	XP_747923.1	DNA directed RNA polymerase III subunit Rpc82 [Aspergillus fumigatus Af293]	XP_747923.1	VREAQFQSHADNILDAER		Unique	46.2259	700.347	3	3.957	1.902e-06			36445.3					25981		59484.2	3002.08	99419.3	41529.9	40511.8
High	XP_747923.1	DNA directed RNA polymerase III subunit Rpc82 [Aspergillus fumigatus Af293]	XP_747923.1	VYECLLR	1xCarbamidomethyl [C4]	Unique	46.3135	476.75	2	0.813	0.0002076		76805.3	154512		138279		107446	100135		112110	24286.8	234494	129619	133994	124451
High	XP_747923.1	DNA directed RNA polymerase III subunit Rpc82 [Aspergillus fumigatus Af293]	XP_747923.1	YGDVALR		Unique	32.4998	397.214	2	0.831	0.0001889	306679	169792	247633	134518	124714	71661.8	149464	119050	146154	234592	38202.1	283202	242906	208413	242998
High	XP_747925.1	conserved hypothetical protein [Aspergillus fumigatus Af293]	XP_747925.1	AVWLTER		Unique	46.9761	437.743	2	0.913	0.0001195	502713	340601	273858	99021.5		56781.2	110058	379635	89673.3		35769.3	134976	51863.6
High	XP_747925.1	conserved hypothetical protein [Aspergillus fumigatus Af293]	XP_747925.1	HSTNPFDGQSTVSR		Unique	31.7456	511.575	3	2.378	1.902e-06	329636	162551	229511							91580.5	38948.5	80638.9	96731.3	154301	78267.8
High	XP_747925.1	conserved hypothetical protein [Aspergillus fumigatus Af293]	XP_747925.1	ISDYTQREEK		Unique	19.4455	423.542	3	1.64	4.159e-06	587430	329140	427934	164915	242536	117773	147218	247014	188225	155958	47865	232549	244668	220981	269044
High	XP_747925.1	conserved hypothetical protein [Aspergillus fumigatus Af293]	XP_747925.1	SSGDIVLER		Unique	35.989	488.259	2	1.272	6.616e-06	456473	298654	230186	53530.4	53445.3		28516.1		57380	95043	28765.1	115185	117981	139036	123783
High	XP_747925.1	conserved hypothetical protein [Aspergillus fumigatus Af293]	XP_747925.1	TPGFCGLRFPMDNAGGR	1xCarbamidomethyl [C5]	Unique	67.7379	618.291	3	2.194	1.902e-06	96007.9	76771	19108.7	40923.5	28960.2		34018.2	30028.8	14008.6	15412.1		13374.6	23549.2	28668.9	31956.3
High	XP_747925.1	conserved hypothetical protein [Aspergillus fumigatus Af293]	XP_747925.1	VGQTDAIIHHIQQQLLR		Unique	73.8782	493.279	4	3.03	1.902e-06	864729	675157	550681	383265	508471		405672	518889	405499	299294		272069	436024	342104	333000
High	XP_747925.1	conserved hypothetical protein [Aspergillus fumigatus Af293]	XP_747925.1	VLIAGACGSGK	1xCarbamidomethyl [C7]	Unique	31.0608	516.779	2	1.006	5.092e-05	152944	142893	75690.4	106198	162721	96363.4	111248	116969	125387	53644.8	36371.7	51600.7	79345.7	66245.4	80623.1
High	XP_747925.1	conserved hypothetical protein [Aspergillus fumigatus Af293]	XP_747925.1	WASDLQR		Unique	31.8634	438.222	2	1.136	1.842e-05	849632	586009	491169	167734	250781	151074	150711	153885	266586	109970	48960.5	103064	241121	261925	241240
High	XP_747926.1	molecular chaperone and allergen Mod-E/Hsp90/Hsp1 [Aspergillus fumigatus Af293]	XP_747926.1	ADLINNLGTIAR		Unique	64.2175	635.859	2	2.652	1.902e-06	58478980	41669640	20485192	25205539	33793172	3.77636e+07	2.36339e+07	58633019	3.84907e+07	7594658	2.79459e+06	1.42442e+07	2.48943e+07	2.57067e+07	2.85962e+07
High	XP_747926.1	molecular chaperone and allergen Mod-E/Hsp90/Hsp1 [Aspergillus fumigatus Af293]	XP_747926.1	ADLINNLGTIARSGTK		Unique	59.3913	548.641	3	2.312	1.902e-06				1.07388e+06	1.0148e+06	878771	784397	1.34509e+06	955818				459253	521838	419994
High	XP_747926.1	molecular chaperone and allergen Mod-E/Hsp90/Hsp1 [Aspergillus fumigatus Af293]	XP_747926.1	AILYVPK		Unique	49.5209	402.255	2	1.131	1.842e-05	4.53402e+07	38688524	1.59164e+07	46903252	53583828	42439644	41749904	47453328	43730708	8.84705e+06	4.12312e+06	1.08376e+07	3.02074e+07	2.79514e+07	3.3009e+07
High	XP_747926.1	molecular chaperone and allergen Mod-E/Hsp90/Hsp1 [Aspergillus fumigatus Af293]	XP_747926.1	AILYVPKR		Unique	40.5032	480.305	2	1.25	7.854e-06	624325	633167	208664	622140	522691	339022	605176	757379	378116	175276	73031.6	182073	354200	351700	359832
High	XP_747926.1	molecular chaperone and allergen Mod-E/Hsp90/Hsp1 [Aspergillus fumigatus Af293]	XP_747926.1	AILYVPKRAPFDLFETK		Unique	78.767	670.047	3	2.47	1.902e-06	292028	414948	31900.6	20776.2	151270	38015.5	95666.2	61338.1	35730.1	20064.9		24002.4	65015.9	75806.8	72103
High	XP_747926.1	molecular chaperone and allergen Mod-E/Hsp90/Hsp1 [Aspergillus fumigatus Af293]	XP_747926.1	APFDLFETK		Unique	70.5759	534.274	2	1.618	4.159e-06	2.20945e+06	2.95008e+06	1.51263e+06	3491704	3847892	3.46156e+06	3.00524e+06	3896826	3347976	891122	317766	1.24449e+06	2.23444e+06	2608815	2.00554e+06
High	XP_747926.1	molecular chaperone and allergen Mod-E/Hsp90/Hsp1 [Aspergillus fumigatus Af293]	XP_747926.1	APFDLFETKK		Unique	60.3635	598.322	2	1.924	1.902e-06	1.20874e+06	1318163	438122	1.1835e+06	1.32975e+06	908589	1.01358e+06	1.28565e+06	988675	217190	142247	261632	756432	798668	754615
High	XP_747926.1	molecular chaperone and allergen Mod-E/Hsp90/Hsp1 [Aspergillus fumigatus Af293]	XP_747926.1	AQALRDTSMSSYMSSK		Unique	40.757	881.909	2	4.122	1.902e-06	4.89342e+06	4.14226e+06	1.52116e+06	1.50435e+06	865724	813991	721654	1.78558e+06	1.21405e+06	938043	489298	1.20859e+06	1.28191e+06	1.37254e+06	1.58316e+06
High	XP_747926.1	molecular chaperone and allergen Mod-E/Hsp90/Hsp1 [Aspergillus fumigatus Af293]	XP_747926.1	AQALRDTSMSSYMSSK	1xOxidation [M13]	Unique	30.5271	593.607	3	2.728	1.902e-06	78269.9	71330.1	20484.4	6061.4	4896.11	89664.6	4385.9		164536		21117.9	30951.1	46853.5
High	XP_747926.1	molecular chaperone and allergen Mod-E/Hsp90/Hsp1 [Aspergillus fumigatus Af293]	XP_747926.1	AVAKSPFLDSLK		Unique	53.3352	425.915	3	2.173	1.902e-06	560565	305796	125898	267791	264684	125963	289631	145356	68010.5	80296	85589.8	90010.5	196815	169841	204414
High	XP_747926.1	molecular chaperone and allergen Mod-E/Hsp90/Hsp1 [Aspergillus fumigatus Af293]	XP_747926.1	AVAKSPFLDSLKQK		Unique	45.3074	383.726	4	2.449	1.902e-06	618626	351591		178805	111890		143820	135158	49250.2	56008.7	27609.6	30143	104256	101932	173933
High	XP_747926.1	molecular chaperone and allergen Mod-E/Hsp90/Hsp1 [Aspergillus fumigatus Af293]	XP_747926.1	DEQTDYLNESR		Unique	33.2051	685.297	2	2.215	1.902e-06	342851	315601	108659					124251	139050	35945.7	18358.2	88193	119394
High	XP_747926.1	molecular chaperone and allergen Mod-E/Hsp90/Hsp1 [Aspergillus fumigatus Af293]	XP_747926.1	DTGIGMTK		Unique	25.9019	411.705	2	1.125	1.842e-05	1.0876e+07	9.27381e+06	6305488	5.80166e+06	8.3806e+06	1.05691e+07	4.45662e+06	1.76821e+07	1.05791e+07	1.48219e+06		3.68289e+06	6.26763e+06	6.69628e+06	6.35967e+06
High	XP_747926.1	molecular chaperone and allergen Mod-E/Hsp90/Hsp1 [Aspergillus fumigatus Af293]	XP_747926.1	DTGIGMTK	1xOxidation [M6]	Unique	21.6818	419.702	2	1.156	1.62e-05	883880	721425	409965	395460	463412	383758	258188	730173	575963	148651	56016.2	310962	460353	415652	571369
High	XP_747926.1	molecular chaperone and allergen Mod-E/Hsp90/Hsp1 [Aspergillus fumigatus Af293]	XP_747926.1	DTGIGMTKADLINNLGTIAR		Unique	74.2454	692.037	3	3.765	1.902e-06	17057145	1.11757e+07	1.76932e+06	2.96984e+06	2.77331e+06	1480359	2.09198e+06	3.69856e+06	2.03136e+06	907373	340517	1129314	3.13437e+06	3.09311e+06	3.47824e+06
High	XP_747926.1	molecular chaperone and allergen Mod-E/Hsp90/Hsp1 [Aspergillus fumigatus Af293]	XP_747926.1	DTSMSSYMSSK		Unique	32.0545	612.25	2	2.374	1.902e-06	2469859	2.35433e+06	1.79893e+06	835690	1.06397e+06	1.44224e+06	358518	1.90974e+06	1.83215e+06	583051	172669	1.36463e+06	1.09011e+06	1.20811e+06	1.42937e+06
High	XP_747926.1	molecular chaperone and allergen Mod-E/Hsp90/Hsp1 [Aspergillus fumigatus Af293]	XP_747926.1	DTSMSSYMSSKK		Unique	30.2253	451.2	3	2.786	1.902e-06	1.75993e+06	1.17169e+06	834287	211003	155807	288468	92702.5	796957	366503	225028	105112	394345	425009	457915	504611
High	XP_747926.1	molecular chaperone and allergen Mod-E/Hsp90/Hsp1 [Aspergillus fumigatus Af293]	XP_747926.1	EKEEKEYENLAK		Unique	24.1677	755.375	2	3.232	1.902e-06	2.29197e+06	1.93971e+06	1.05747e+06	817526	1.49619e+06	1.82938e+06	420735	2.50235e+06	1.85607e+06	330451	33604.6	760044	970684	1.21548e+06	1.35675e+06
High	XP_747926.1	molecular chaperone and allergen Mod-E/Hsp90/Hsp1 [Aspergillus fumigatus Af293]	XP_747926.1	ELISNASDALDK		Unique	45.1357	638.325	2	2.427	1.902e-06	1516127	1.19796e+06	1.21169e+06	2.8233e+06	3.56378e+06	2.77059e+06	2.35505e+06	2.41095e+06	2.57128e+06	651043	692326	691261	1.61471e+06	1.79192e+06	1.86202e+06
High	XP_747926.1	molecular chaperone and allergen Mod-E/Hsp90/Hsp1 [Aspergillus fumigatus Af293]	XP_747926.1	ELISNASDALDKIR		Unique	57.8885	772.918	2	3.641	1.902e-06	1.40004e+07	1.0837e+07	14967150	2.08569e+07	26814689	2.28577e+07	1.00633e+07	3.07802e+07	2.23359e+07	4.65694e+06	2.25779e+06	7.20446e+06	1.59335e+07	1.51997e+07	1.60809e+07
High	XP_747926.1	molecular chaperone and allergen Mod-E/Hsp90/Hsp1 [Aspergillus fumigatus Af293]	XP_747926.1	ELISNASDALDKIRYQSLSDPTK		Unique	66.8478	641.836	4	2.424	1.902e-06	41898.4	45232.6	20154.6	102469	123879	25083.9	79200	25856.9	30901.1	14262.4		10120	24841.5	38450.4	50227.6
High	XP_747926.1	molecular chaperone and allergen Mod-E/Hsp90/Hsp1 [Aspergillus fumigatus Af293]	XP_747926.1	EQFDKFYSAFSK		Unique	60.0911	499.573	3	2.142	1.902e-06	67092.1	80758.2	39740.8	60219.6					46779.6	15379.4	6929.87	22023.7	28597	33705.7	32265.6
High	XP_747926.1	molecular chaperone and allergen Mod-E/Hsp90/Hsp1 [Aspergillus fumigatus Af293]	XP_747926.1	ESKIEEEELNK		Unique	25.6917	674.336	2	2.83	1.902e-06	7.11761e+06	6.76044e+06	6857334	3.19195e+06	3.45283e+06	4.10335e+06	1.38195e+06	6219029	4.69962e+06	1.625e+06	307984	4.16954e+06	4.39966e+06	4.26526e+06	4.69355e+06
High	XP_747926.1	molecular chaperone and allergen Mod-E/Hsp90/Hsp1 [Aspergillus fumigatus Af293]	XP_747926.1	ESKIEEEELNKTKPIWTR		Unique	47.1958	744.062	3	3.519	1.902e-06	899191	909470	701290	643696	451242	471561	319943	1.49571e+06	1.09619e+06	111763		375932	627438	485684	888824
High	XP_747926.1	molecular chaperone and allergen Mod-E/Hsp90/Hsp1 [Aspergillus fumigatus Af293]	XP_747926.1	ETEKEVPDEEAEETK		Unique	23.0769	588.267	3	1.374	4.159e-06	103288	58183.7		18234.7	26904.1	21649.2	20161.5	42752.4	18419.7				14427.8	14880.2	18094.6
High	XP_747926.1	molecular chaperone and allergen Mod-E/Hsp90/Hsp1 [Aspergillus fumigatus Af293]	XP_747926.1	ETEKEVPDEEAEETKEEEDEEK		Unique	27.215	884.379	3	5.427	1.902e-06	1.79417e+06	1.25434e+06	872554	835146	1.21944e+06	1.63896e+06	554008	1.71064e+06	1.35004e+06	294249	76222.5	563727	918846	995472	1.13691e+06
High	XP_747926.1	molecular chaperone and allergen Mod-E/Hsp90/Hsp1 [Aspergillus fumigatus Af293]	XP_747926.1	ETLQQNKIMK		Unique	27.1373	616.837	2	2.389	1.902e-06	2.91877e+06	3.34337e+06	707734	4.65822e+06	4.67347e+06	3.59767e+06	4.06564e+06	6.42597e+06	4.04987e+06	448290	242648	564386	2.39555e+06	2.58573e+06	2.60836e+06
High	XP_747926.1	molecular chaperone and allergen Mod-E/Hsp90/Hsp1 [Aspergillus fumigatus Af293]	XP_747926.1	FYSAFSK		Unique	41.6738	425.211	2	1.052	4.026e-05	3115402	2.47596e+06	1.44414e+06	1880047	2.31209e+06	2.36538e+06	770983	2.60191e+06	2.62529e+06	733329	536875	1.01537e+06	1.34813e+06	1.33411e+06	1.70044e+06
High	XP_747926.1	molecular chaperone and allergen Mod-E/Hsp90/Hsp1 [Aspergillus fumigatus Af293]	XP_747926.1	GVVDSEDLPLNLSR		Unique	65.8465	757.397	2	3.483	1.902e-06	4.10278e+07	3.71587e+07	1.61497e+07	3.40081e+07	3.8541e+07	4.13078e+07	2.30606e+07	4.49703e+07	4.05561e+07	7.4556e+06	3.40985e+06	1.19944e+07	2.35394e+07	22515857	2.36127e+07
High	XP_747926.1	molecular chaperone and allergen Mod-E/Hsp90/Hsp1 [Aspergillus fumigatus Af293]	XP_747926.1	GVVDSEDLPLNLSRETLQQNK		Unique	65.0617	785.744	3	3.072	1.902e-06	782826	646291	90125.4	4.09731e+06	5.12043e+06	3.85673e+06	2.75321e+06	4.54526e+06	2.93278e+06	118652	73162.2	113138	1.73235e+06	1.41626e+06	1.83977e+06
High	XP_747926.1	molecular chaperone and allergen Mod-E/Hsp90/Hsp1 [Aspergillus fumigatus Af293]	XP_747926.1	GVVDSEDLPLNLSRETLQQNKIMK		Unique	66.7697	682.614	4	2.453	1.902e-06				739310	1.15068e+06	704477	932697	1.00035e+06	784426				329237	193435	203142
High	XP_747926.1	molecular chaperone and allergen Mod-E/Hsp90/Hsp1 [Aspergillus fumigatus Af293]	XP_747926.1	HFSVEGQLEFR		Unique	52.1711	450.226	3	2.342	1.902e-06				1.4609e+06	2.18022e+06	2.4047e+06	1.12978e+06	4.36239e+06	2.14597e+06				761944	831891	704527
High	XP_747926.1	molecular chaperone and allergen Mod-E/Hsp90/Hsp1 [Aspergillus fumigatus Af293]	XP_747926.1	HSEFISYPIYLHVLK		Unique	75.2355	616.001	3	3.065	1.902e-06	8894101	6.17376e+06	4.17898e+06	2.76874e+06	3.1635e+06	4.18548e+06	1.94715e+06	8.20791e+06	4.22657e+06	1.92253e+06	158779	2.82528e+06	3.04935e+06	3.26184e+06	3.25822e+06
High	XP_747926.1	molecular chaperone and allergen Mod-E/Hsp90/Hsp1 [Aspergillus fumigatus Af293]	XP_747926.1	IDIIPDKENK		Unique	39.526	592.83	2	1.836	1.902e-06	33255812	27296371	26729786	2.46493e+07	2.6875e+07	22647729	1.41048e+07	42203449	30388535	7.82189e+06	3.3576e+06	15000315	1.96487e+07	19960192	2.24945e+07
High	XP_747926.1	molecular chaperone and allergen Mod-E/Hsp90/Hsp1 [Aspergillus fumigatus Af293]	XP_747926.1	IDIIPDKENKTLTIR		Unique	53.6278	885.012	2	3.025	1.902e-06	1.92005e+06	1.08468e+06	527814	9.01645e+06	1.11869e+07	1.15009e+07	6.88927e+06	1.9878e+07	1.19972e+07	384690	245528	517596	4.93785e+06	5.47729e+06	4.9708e+06
High	XP_747926.1	molecular chaperone and allergen Mod-E/Hsp90/Hsp1 [Aspergillus fumigatus Af293]	XP_747926.1	IEEEELNK		Unique	25.0607	502.251	2	1.338	4.159e-06	2.55487e+06	2497054	2.36916e+06	1.37161e+06	1.70941e+06	1.80855e+06	518266	1.54044e+06	1.88864e+06		219493	1.29051e+06	1.41857e+06	1.47491e+06	1.73655e+06
High	XP_747926.1	molecular chaperone and allergen Mod-E/Hsp90/Hsp1 [Aspergillus fumigatus Af293]	XP_747926.1	IEEEELNKTKPIWTR		Unique	46.9422	629.339	3	2.352	1.902e-06	424557	409489	169595								9986.4	171259	128909
High	XP_747926.1	molecular chaperone and allergen Mod-E/Hsp90/Hsp1 [Aspergillus fumigatus Af293]	XP_747926.1	IEEVDDEEEEEK		Unique	26.0115	746.812	2	2.674	1.902e-06	243215	365653	338826	423723	579920	801096	251262	921359	721953	99252	24520.1	260931	307169	386824	379518
High	XP_747926.1	molecular chaperone and allergen Mod-E/Hsp90/Hsp1 [Aspergillus fumigatus Af293]	XP_747926.1	IEEVDDEEEEEKK		Unique	23.0135	540.909	3	3.223	1.902e-06	270618	286807	267007	337048	532500	677733	292324	1.1242e+06	547860	100578	28542.1	192237	313345	400902	319383
High	XP_747926.1	molecular chaperone and allergen Mod-E/Hsp90/Hsp1 [Aspergillus fumigatus Af293]	XP_747926.1	IEEVDDEEEEEKKK		Unique	20.1039	874.907	2	3.84	1.902e-06	3.4665e+06	3.25203e+06	3.36933e+06	3.44281e+06	5.13479e+06	6.32939e+06	2.14819e+06	1.00415e+07	5.56399e+06	910251	195294	2.17893e+06	3.59636e+06	3.54351e+06	3554071
High	XP_747926.1	molecular chaperone and allergen Mod-E/Hsp90/Hsp1 [Aspergillus fumigatus Af293]	XP_747926.1	IILHLKDEQTDYLNESR		Unique	53.1746	696.364	3	4.222	1.902e-06	6.14745e+07	3.88681e+07	1.51671e+07	1.42823e+07	1.73722e+07	1.2766e+07	1.27323e+07	2.70974e+07	1.72852e+07	6.55403e+06	2.234e+06	1.13136e+07	1.47217e+07	1.58745e+07	1.54516e+07
High	XP_747926.1	molecular chaperone and allergen Mod-E/Hsp90/Hsp1 [Aspergillus fumigatus Af293]	XP_747926.1	IILHLKDEQTDYLNESRIK		Unique	53.0735	776.757	3	3.708	1.902e-06	672749	354493		3.07193e+06	4.24687e+06	3.99649e+06	2190236	8.76818e+06	5.90085e+06	128275	147643		1.30407e+06	2.44923e+06	1.94453e+06
High	XP_747926.1	molecular chaperone and allergen Mod-E/Hsp90/Hsp1 [Aspergillus fumigatus Af293]	XP_747926.1	IKEVVRK		Unique	17.4443	436.29	2	0.782	0.0002479	110984	75774.9							21281.4		372951				29259.3
High	XP_747926.1	molecular chaperone and allergen Mod-E/Hsp90/Hsp1 [Aspergillus fumigatus Af293]	XP_747926.1	IMKAQALR		Unique	25.0066	465.781	2	0.996	6.099e-05	332233	347922		285146	216904		167709	262264	108100		57087.5		122422	137817	134972
High	XP_747926.1	molecular chaperone and allergen Mod-E/Hsp90/Hsp1 [Aspergillus fumigatus Af293]	XP_747926.1	IMKAQALRDTSMSSYMSSK		Unique	46.4736	712.348	3	3.261	1.902e-06	1.05421e+06	1.56354e+06	231656	148673		195301	35811.9	211947	78999.8	258144	33313.7	139032	253977	205722	198405
High	XP_747926.1	molecular chaperone and allergen Mod-E/Hsp90/Hsp1 [Aspergillus fumigatus Af293]	XP_747926.1	KHSEFISYPIYLHVLK		Unique	69.7242	658.7	3	3.244	1.902e-06	1.00652e+07	9.09549e+06	6.07688e+06	5.48829e+06	6.28523e+06	7.12163e+06	2.36018e+06	1.40978e+07	7.52907e+06	831409		1.31047e+06	4.27924e+06	4.36078e+06	4087741
High	XP_747926.1	molecular chaperone and allergen Mod-E/Hsp90/Hsp1 [Aspergillus fumigatus Af293]	XP_747926.1	KKVEADGENDR		Unique	16.5173	630.813	2	1.616	4.159e-06	63938.6		104149	107869	142135	124436	90507.8	231702	205124	597412	20843.7	350462	89189	75289.9	83908.6
High	XP_747926.1	molecular chaperone and allergen Mod-E/Hsp90/Hsp1 [Aspergillus fumigatus Af293]	XP_747926.1	KLVDITK		Unique	29.1355	408.763	2	1.027	4.68e-05	851719	727850	441132	687323	969546	1.21741e+06	420035	1996683	1.0502e+06	159524	53875	365527	552631	677099	715666
High	XP_747926.1	molecular chaperone and allergen Mod-E/Hsp90/Hsp1 [Aspergillus fumigatus Af293]	XP_747926.1	KTFEISPK		Unique	31.7056	475.271	2	1.368	4.159e-06	1.45256e+07	1.22604e+07	6892906	3.9301e+06	3.66081e+06	3.9565e+06	2.44734e+06	9.4242e+06	4.70697e+06	2.99218e+06	1.39695e+06	5.15495e+06	5.839e+06	6.12032e+06	6.50405e+06
High	XP_747926.1	molecular chaperone and allergen Mod-E/Hsp90/Hsp1 [Aspergillus fumigatus Af293]	XP_747926.1	KVEADGENDRTVK		Unique	17.1208	730.871	2	3.359	1.902e-06	1.15231e+07	6.88833e+06	2.36979e+06	3.6867e+06	3.78368e+06	3.16292e+06	2.38111e+06	2.55824e+06	4.01893e+06	975273	529571	1.99731e+06	3.18805e+06	3.97782e+06	3.79567e+06
High	XP_747926.1	molecular chaperone and allergen Mod-E/Hsp90/Hsp1 [Aspergillus fumigatus Af293]	XP_747926.1	LDTGKDLR		Unique	21.705	459.256	2	0.895	0.0001317	1.58083e+06	1.68052e+06	1.18296e+06	1.52891e+06	1.89536e+06	2.08479e+06	1.0927e+06	3115909	2155191	386729	202949	884306	1.2802e+06	1.36521e+06	1.56248e+06
High	XP_747926.1	molecular chaperone and allergen Mod-E/Hsp90/Hsp1 [Aspergillus fumigatus Af293]	XP_747926.1	LGIHEDAQNR		Unique	22.6618	576.791	2	2.258	1.902e-06	4.68832e+07	3.44897e+07	2.05982e+07	2.68078e+07	2.83237e+07	2.18245e+07	1.43811e+07	4.18e+07	2.89593e+07	6.66835e+06	1.92012e+06	1.40238e+07	2.23634e+07	2.3692e+07	2.5978e+07
High	XP_747926.1	molecular chaperone and allergen Mod-E/Hsp90/Hsp1 [Aspergillus fumigatus Af293]	XP_747926.1	LGIHEDAQNRQTLAK		Unique	28.2289	847.453	2	3.974	1.902e-06	1.0504e+07	8.99413e+06	1.85961e+06	2.40567e+07	2.62277e+07	1.82815e+07	2.1097e+07	3.13424e+07	1.75063e+07	1.40064e+06	644009	1.63465e+06	1.12149e+07	1.16825e+07	1.21698e+07
High	XP_747926.1	molecular chaperone and allergen Mod-E/Hsp90/Hsp1 [Aspergillus fumigatus Af293]	XP_747926.1	LLRYQSTK		Unique	21.8414	504.795	2	1.435	4.159e-06	406524	501996		354290	599762	443124	245365	936092	441660		31728.4		175899	338157	235179
High	XP_747926.1	molecular chaperone and allergen Mod-E/Hsp90/Hsp1 [Aspergillus fumigatus Af293]	XP_747926.1	LLRYQSTKSGDEATSLADYVTR		Unique	56.2593	825.423	3	3.836	1.902e-06	368863	556666		171804	151852		158190	212089	112779		15307.4		107263	95571.9	92699.1
High	XP_747926.1	molecular chaperone and allergen Mod-E/Hsp90/Hsp1 [Aspergillus fumigatus Af293]	XP_747926.1	LVDITKDFELEETEEEKAER		Unique	64.3293	808.399	3	5.13	1.902e-06	6.2058e+06	4.50099e+06	5.21682e+06	3.41203e+06	4.89731e+06	4.8628e+06	2.06941e+06	6.04864e+06	4428220	1.14093e+06	326786	2.12861e+06	4.09968e+06	4.57153e+06	4136871
High	XP_747926.1	molecular chaperone and allergen Mod-E/Hsp90/Hsp1 [Aspergillus fumigatus Af293]	XP_747926.1	LVGSPCAIR	1xCarbamidomethyl [C6]	Unique	35.2881	486.768	2	1.528	4.159e-06	3.48279e+07	23766980	17379670	3.80104e+07	4.15853e+07	3.40554e+07	2.46588e+07	5.17428e+07	4.0024e+07	7581057	3248003	1.17297e+07	2.40268e+07	2.6172e+07	2.5229e+07
High	XP_747926.1	molecular chaperone and allergen Mod-E/Hsp90/Hsp1 [Aspergillus fumigatus Af293]	XP_747926.1	LVGSPCAIRTGQFGWSANMER	1xCarbamidomethyl [C6]	Unique	62.7345	779.712	3	2.957	1.902e-06	246319	419085		2.04271e+06	2.19606e+06	1.69459e+06	1911448	2.5758e+06	1.51056e+06		44841.5		781990	758873	557730
High	XP_747926.1	molecular chaperone and allergen Mod-E/Hsp90/Hsp1 [Aspergillus fumigatus Af293]	XP_747926.1	MPEHQKQIYYITGESIK		Unique	47.5394	689.019	3	3.845	1.902e-06	2.02488e+06	1.89617e+06	648762	1.31229e+06	1.12801e+06	608510	914256	1.40175e+06	770875	41117.8		13857	867600	805598	848044
High	XP_747926.1	molecular chaperone and allergen Mod-E/Hsp90/Hsp1 [Aspergillus fumigatus Af293]	XP_747926.1	MPEHQKQIYYITGESIKAVAK		Unique	54.6395	609.325	4	3.763	1.902e-06	960271	978901		627324	442697	109269	255337	368015	106545				202179	230676	203644
High	XP_747926.1	molecular chaperone and allergen Mod-E/Hsp90/Hsp1 [Aspergillus fumigatus Af293]	XP_747926.1	NIKLGIHEDAQNR		Unique	32.2425	503.271	3	2.545	1.902e-06	1.14044e+06	716502			207075				128264	102340			194544	234988	198810
High	XP_747926.1	molecular chaperone and allergen Mod-E/Hsp90/Hsp1 [Aspergillus fumigatus Af293]	XP_747926.1	NIKLGIHEDAQNRQTLAK		Unique	36.125	683.712	3	2.928	1.902e-06	1.20547e+06	1.15471e+06	190487	1.15588e+06	1.06854e+06	194308	866207	564241	236269	281407	4892.87	254109	491772	612760	644795
High	XP_747926.1	molecular chaperone and allergen Mod-E/Hsp90/Hsp1 [Aspergillus fumigatus Af293]	XP_747926.1	NILGDKVEK		Unique	29.0699	508.293	2	1.476	4.159e-06	8.15044e+06	8.30114e+06	7.21007e+06	11414070	12793969	12100314	7751132	22908140	12807591	2187256	619082	5750333	8843783	8510072	8724700
High	XP_747926.1	molecular chaperone and allergen Mod-E/Hsp90/Hsp1 [Aspergillus fumigatus Af293]	XP_747926.1	NILGDKVEKVVVSHK		Unique	44.4725	555.661	3	2.86	1.902e-06	569723	413548		665846	662837	261456	597903	687744	415832	77605.8	22985.4	105885	182541	428982	551769
High	XP_747926.1	molecular chaperone and allergen Mod-E/Hsp90/Hsp1 [Aspergillus fumigatus Af293]	XP_747926.1	NNIKLYVR		Unique	36.6972	510.304	2	0.647	0.0004843	205103	360035		74502.8				93145.8		62166.4	10976.3	99104.8	59838	47283.7	111962
High	XP_747926.1	molecular chaperone and allergen Mod-E/Hsp90/Hsp1 [Aspergillus fumigatus Af293]	XP_747926.1	NPADITQEEYASFYK		Unique	60.605	888.41	2	3.987	1.902e-06	1.80244e+07	1.53689e+07	9.43811e+06	4.69793e+06	4.72939e+06	4.73427e+06	2.03274e+06	8.05038e+06	6.20242e+06	3.22606e+06	1.18274e+06	6.63336e+06	6460032	6.85813e+06	7.0539e+06
High	XP_747926.1	molecular chaperone and allergen Mod-E/Hsp90/Hsp1 [Aspergillus fumigatus Af293]	XP_747926.1	QIYYITGESIK		Unique	55.7233	657.851	2	2.275	1.902e-06	21178857	13667679	1.09518e+07	1.51327e+07	1.65456e+07	1.55929e+07	1.06109e+07	2.17007e+07	1.49801e+07	3.89539e+06	1.4128e+06	5.96334e+06	1.25748e+07	1.21188e+07	1.19032e+07
High	XP_747926.1	molecular chaperone and allergen Mod-E/Hsp90/Hsp1 [Aspergillus fumigatus Af293]	XP_747926.1	QIYYITGESIKAVAK		Unique	56.0758	561.982	3	2.466	1.902e-06	613948	315157	154145	1.14358e+06	689965	303634	1044971	742221	498274	100756	31700.3	89032.1	472728	449882	441337
High	XP_747926.1	molecular chaperone and allergen Mod-E/Hsp90/Hsp1 [Aspergillus fumigatus Af293]	XP_747926.1	RAPFDLFETK		Unique	64.6904	612.324	2	2.268	1.902e-06	1.77239e+07	2.05585e+07	8.02426e+06	1.35431e+07	1.48577e+07	1.36249e+07	1.06927e+07	1.40755e+07	1.29233e+07	3.31686e+06	1.49725e+06	5.39157e+06	1.02134e+07	1.06051e+07	1.10837e+07
High	XP_747926.1	molecular chaperone and allergen Mod-E/Hsp90/Hsp1 [Aspergillus fumigatus Af293]	XP_747926.1	RAPFDLFETKK		Unique	55.3233	451.25	3	2.689	1.902e-06	4.58863e+06	4928676	1.19412e+06	3.171e+06	3.38145e+06	2801217	2.68553e+06	3945466	2.67674e+06	1.01149e+06		2.27606e+06	2.18152e+06	2571889	2.29244e+06
High	XP_747926.1	molecular chaperone and allergen Mod-E/Hsp90/Hsp1 [Aspergillus fumigatus Af293]	XP_747926.1	RVFITDDATDLIPEWLGFIK		Unique	98.1642	783.755	3	2.778	1.902e-06	5232282	2.28372e+06	2.70677e+06	6.45391e+06	6328309	3.86642e+06	5.21162e+06	4711708	4214798	995314	146716		2.7785e+06	2.38582e+06	2367526
High	XP_747926.1	molecular chaperone and allergen Mod-E/Hsp90/Hsp1 [Aspergillus fumigatus Af293]	XP_747926.1	SGDEATSLADYVTR		Unique	56.0961	742.847	2	3.768	1.902e-06	3.9851e+07	3.06183e+07	1.67981e+07	1.18288e+07	1.22723e+07	1.15621e+07	6.26137e+06	2.02157e+07	14108408	5.93172e+06	2.35768e+06	1.07798e+07	1.30249e+07	1.37802e+07	1.42551e+07
High	XP_747926.1	molecular chaperone and allergen Mod-E/Hsp90/Hsp1 [Aspergillus fumigatus Af293]	XP_747926.1	SGDEATSLADYVTRMPEHQK		Unique	58.6864	745.683	3	3.161	1.902e-06	4.47336e+06	2.70762e+06	581231	807864	485762	649774	318293	1.40167e+06	790087	398944	128082	571169	815852	894815	941594
High	XP_747926.1	molecular chaperone and allergen Mod-E/Hsp90/Hsp1 [Aspergillus fumigatus Af293]	XP_747926.1	SITQLLFETSLLVSGFTIEEPASFAER		Unique	98.4669	995.854	3	2.9	1.902e-06				1.19646e+06	711582	1.4571e+06	999772	1.75955e+06	1.33517e+06	266747	617370			396620
High	XP_747926.1	molecular chaperone and allergen Mod-E/Hsp90/Hsp1 [Aspergillus fumigatus Af293]	XP_747926.1	SLKNILGDKVEK		Unique	40.3016	672.398	2	2.81	1.902e-06	3.65644e+06	2.88158e+06	1285867	3.81656e+06	3.19595e+06	1.50175e+06	2.54252e+06	3.08857e+06	2.9806e+06	195059	52184	432730	2.69446e+06	1.90752e+06	2.4657e+06
High	XP_747926.1	molecular chaperone and allergen Mod-E/Hsp90/Hsp1 [Aspergillus fumigatus Af293]	XP_747926.1	SLSNDWEDHLAVK		Unique	55.012	757.368	2	3.154	1.902e-06	1.74537e+07	1.79443e+07	1.05035e+07	7.46186e+06	8.41715e+06	8.1754e+06	3.53041e+06	1.08819e+07	8.90327e+06	5.35691e+06	1.60038e+06	1.05806e+07	8.8844e+06	8.77145e+06	8.81843e+06
High	XP_747926.1	molecular chaperone and allergen Mod-E/Hsp90/Hsp1 [Aspergillus fumigatus Af293]	XP_747926.1	SLSNDWEDHLAVKHFSVEGQLEFR		Unique	96.9235	711.599	4	1.828	1.902e-06	100076	100181	29315				14804.9			90319.5	8744.56	58182.4	37397.5	155233	36553.3
High	XP_747926.1	molecular chaperone and allergen Mod-E/Hsp90/Hsp1 [Aspergillus fumigatus Af293]	XP_747926.1	SPFLDSLK		Unique	56.1391	453.75	2	1.263	6.616e-06	35294444	28901974	18548546	1.91348e+07	2.41055e+07	2.49561e+07	1.38356e+07	3.31531e+07	2.37238e+07	7.25141e+06	1.70173e+06	1.32744e+07	1.8641e+07	1.98621e+07	2.07234e+07
High	XP_747926.1	molecular chaperone and allergen Mod-E/Hsp90/Hsp1 [Aspergillus fumigatus Af293]	XP_747926.1	SPFLDSLKQK		Unique	46.3837	581.827	2	2.192	1.902e-06	12668209	8.77442e+06	3.57597e+06	7.33848e+06	6.28898e+06	3800996	6.00527e+06	8.04833e+06	6.00943e+06	1.41705e+06	873869	2.5123e+06	4.71601e+06	5.24761e+06	5.78422e+06
High	XP_747926.1	molecular chaperone and allergen Mod-E/Hsp90/Hsp1 [Aspergillus fumigatus Af293]	XP_747926.1	SSIIKELK		Unique	35.3452	459.287	2	1.31	5.371e-06	11672211	6.55101e+06	1.67434e+06	3.79458e+06	2.96752e+06	1.6041e+06	3.50861e+06	4.75349e+06	2.55215e+06	886590	341177	1.23198e+06	2092887	3.23853e+06	3.29691e+06
High	XP_747926.1	molecular chaperone and allergen Mod-E/Hsp90/Hsp1 [Aspergillus fumigatus Af293]	XP_747926.1	SSIIKELKK		Unique	28.739	523.335	2	1.888	1.902e-06	1.50514e+06	1.46462e+06	194080	438702	241899	213824	280112	653357	329841	100340		230082	300106	408865	377656
High	XP_747926.1	molecular chaperone and allergen Mod-E/Hsp90/Hsp1 [Aspergillus fumigatus Af293]	XP_747926.1	TFEISPK		Unique	38.3383	411.224	2	1.009	5.092e-05	2.06169e+07	1.49777e+07	6.03368e+06	1.33617e+07	1.2975e+07	11477654	8.88206e+06	22586944	1.442e+07	2.22145e+06	1.14248e+06	3416418	1.00396e+07	1.08407e+07	1.02181e+07
High	XP_747926.1	molecular chaperone and allergen Mod-E/Hsp90/Hsp1 [Aspergillus fumigatus Af293]	XP_747926.1	TGQFGWSANMER		Unique	51.5441	692.309	2	3.083	1.902e-06	1.84318e+07	1.52262e+07	8663205	1.92582e+07	19833010	1.79302e+07	1.30262e+07	3.00758e+07	19276217	3.61893e+06	1.07363e+06	6.89636e+06	1.28057e+07	1.19529e+07	1.30655e+07
High	XP_747926.1	molecular chaperone and allergen Mod-E/Hsp90/Hsp1 [Aspergillus fumigatus Af293]	XP_747926.1	TGQFGWSANMER	1xOxidation [M10]	Unique	43.1869	700.307	2	3.054	1.902e-06	1.60398e+06	1.39394e+06	817809	937001	941663	904866	522460	966649	996076	373450	413650	603513	792752	1.06052e+06	950284
High	XP_747926.1	molecular chaperone and allergen Mod-E/Hsp90/Hsp1 [Aspergillus fumigatus Af293]	XP_747926.1	TKNNIKLYVR		Unique	31.896	416.919	3	1.738	3.394e-06	516974	563761		55600.9	70553.3		76144
High	XP_747926.1	molecular chaperone and allergen Mod-E/Hsp90/Hsp1 [Aspergillus fumigatus Af293]	XP_747926.1	TKPIWTR		Unique	33.0163	451.266	2	1.061	3.569e-05	7.43848e+06	6.34611e+06	5.41733e+06	2.42018e+06	2.28509e+06	3.13796e+06	1.20653e+06	7.71302e+06	4.00763e+06	1.08855e+06	140036	3.21989e+06	3.15877e+06	3.29498e+06	3.13756e+06
High	XP_747926.1	molecular chaperone and allergen Mod-E/Hsp90/Hsp1 [Aspergillus fumigatus Af293]	XP_747926.1	TKPIWTRNPADITQEEYASFYK		Unique	67.5442	886.779	3	3.859	1.902e-06	1.60295e+06	1.26468e+06		3.00201e+06	233650	1.06318e+06	80969	224016	325897	220021	12029.6	60415.4	1.11683e+06	1.35535e+06	1.33572e+06
High	XP_747926.1	molecular chaperone and allergen Mod-E/Hsp90/Hsp1 [Aspergillus fumigatus Af293]	XP_747926.1	TLELFNEIAEDREQFDK		Unique	78.329	699.676	3	3.013	1.902e-06	1.95382e+06	1.55043e+06	1.15291e+06	1.52014e+06	2258020	1964535	1.25169e+06	1.82832e+06	1.84475e+06	538647	157096	674860	1.06885e+06	1.32617e+06	1.21489e+06
High	XP_747926.1	molecular chaperone and allergen Mod-E/Hsp90/Hsp1 [Aspergillus fumigatus Af293]	XP_747926.1	TLELFNEIAEDREQFDKFYSAFSK		Unique	97.7144	976.475	3	3.724	1.902e-06	7.46789e+06	2.76938e+06	2.05001e+06	8.85078e+06	8.33218e+06	7.06356e+06	6.64701e+06	7.95192e+06	8.06049e+06	2.55658e+06	105406	1.70378e+06	3.9574e+06	3.58618e+06	3.78579e+06
High	XP_747926.1	molecular chaperone and allergen Mod-E/Hsp90/Hsp1 [Aspergillus fumigatus Af293]	XP_747926.1	TLTIRDTGIGMTK		Unique	48.0788	703.887	2	3.005	1.902e-06	4.14322e+06	3.36581e+06	1.11572e+06	1.9174e+06	1.69031e+06	1.10013e+06	1.37548e+06	2.88408e+06	1.87336e+06	753421	203211	1.195e+06	1.31628e+06	1.6082e+06	1.86389e+06
High	XP_747926.1	molecular chaperone and allergen Mod-E/Hsp90/Hsp1 [Aspergillus fumigatus Af293]	XP_747926.1	TLTIRDTGIGMTKADLINNLGTIAR		Unique	77.6276	886.825	3	4.528	1.902e-06	4.28748e+06	3.0707e+06	1.02895e+06	1.98567e+06	1.5404e+06	259282	1.24717e+06	1.39814e+06	955520	854991		912365	759642	1.08981e+06	1.16542e+06
High	XP_747926.1	molecular chaperone and allergen Mod-E/Hsp90/Hsp1 [Aspergillus fumigatus Af293]	XP_747926.1	TVKESKIEEEELNK		Unique	25.2669	838.441	2	3.774	1.902e-06	4631100	4.40732e+06	2.47962e+06	2.26942e+06	2.72332e+06	3.08487e+06	1.06254e+06	6.41629e+06	3.69221e+06	503222	248597	1.69308e+06	2.29698e+06	2.58652e+06	2.53247e+06
High	XP_747926.1	molecular chaperone and allergen Mod-E/Hsp90/Hsp1 [Aspergillus fumigatus Af293]	XP_747926.1	VFITDDATDLIPEWLGFIK		Unique	98.4329	731.721	3	2.956	1.902e-06	3.21379e+06	1.24589e+06	1.65452e+06	5.52441e+06	6.02773e+06	4.98821e+06	4160128	3.70033e+06	3621543	666050	53667.2	1.01398e+06	2624533	1.84237e+06	2151085
High	XP_747926.1	molecular chaperone and allergen Mod-E/Hsp90/Hsp1 [Aspergillus fumigatus Af293]	XP_747926.1	VIKKNIVK		Unique	18.4363	471.329	2	1.154	1.62e-05		179491		712471	861449	293409	534478		126950		4314.81		325998	337729	346907
High	XP_747926.1	molecular chaperone and allergen Mod-E/Hsp90/Hsp1 [Aspergillus fumigatus Af293]	XP_747926.1	VVVSHKLVGSPCAIR	1xCarbamidomethyl [C12]	Unique	37.9058	541.312	3	3.124	1.902e-06	2388637	2.53597e+06	576255	4.24516e+06	4.14695e+06	1.21165e+06	3.11571e+06	2.55223e+06	1.71946e+06	479005	223568	486731	1.50774e+06	1.7106e+06	1.52669e+06
High	XP_747926.1	molecular chaperone and allergen Mod-E/Hsp90/Hsp1 [Aspergillus fumigatus Af293]	XP_747926.1	YQSLSDPTK		Unique	27.1757	519.759	2	1.597	4.159e-06	1.88172e+06	1.937e+06	1.51039e+06	1.43629e+06	1.69477e+06	1.60339e+06	1.00979e+06	2.0066e+06	1.61027e+06	762463	462169	1.12224e+06	1.20132e+06	1.17495e+06	1.26485e+06
High	XP_747926.1	molecular chaperone and allergen Mod-E/Hsp90/Hsp1 [Aspergillus fumigatus Af293]	XP_747926.1	YQSLSDPTKLDTGK		Unique	37.9122	518.267	3	2.967	1.902e-06	3.25517e+06	3.01253e+06	2.55429e+06	3.87816e+06	5.24407e+06	5.48855e+06	2.41414e+06	5.7828e+06	5.14788e+06	1.2035e+06	761512	1.55379e+06	3.29204e+06	3.45467e+06	3.16101e+06
High	XP_747926.1	molecular chaperone and allergen Mod-E/Hsp90/Hsp1 [Aspergillus fumigatus Af293]	XP_747926.1	YQSLSDPTKLDTGKDLR		Unique	43.7327	646.338	3	3.427	1.902e-06	9862768	6.72402e+06	7.76891e+06	1.13291e+07	1.21752e+07	9.65208e+06	6113701	1.36277e+07	1.16039e+07	3.21948e+06	1.28331e+06	3.5535e+06	8.90727e+06	8.0451e+06	7.79551e+06
High	XP_747926.1	molecular chaperone and allergen Mod-E/Hsp90/Hsp1 [Aspergillus fumigatus Af293]	XP_747926.1	YQSTKSGDEATSLADYVTR		Unique	51.519	697.999	3	3.817	1.902e-06	5589324	4.41809e+06	1.18611e+06	9.23716e+06	9.56878e+06	6.1072e+06	4.96577e+06	1.01859e+07	7.85867e+06	868398	586666	800703	4.05399e+06	3.87798e+06	4.0626e+06
High	XP_747926.1	molecular chaperone and allergen Mod-E/Hsp90/Hsp1 [Aspergillus fumigatus Af293]	XP_747926.1	YQSTKSGDEATSLADYVTRMPEHQK		Unique	55.2621	711.338	4	2.577	1.902e-06	669986	732450		395499	63045.3	85634.9	227597	303642	197758	88314.6	12240.1	115381	135370	116920	102028
High	XP_747927.1	NTF2 and RRM domain protein [Aspergillus fumigatus Af293]	XP_747927.1	AAEEQNVLAYIK		Unique	63.4538	674.859	2	2.556	1.902e-06	1.49075e+06	1.39752e+06	2.32011e+06						483091	1.53013e+06	234091	1.71879e+06	798617	766942	907010
High	XP_747927.1	NTF2 and RRM domain protein [Aspergillus fumigatus Af293]	XP_747927.1	AAEEQNVLAYIKNVNEKVDASLLK		Unique	90.7896	665.612	4	1.66	3.394e-06			152156							223357		160732		80465.6
High	XP_747927.1	NTF2 and RRM domain protein [Aspergillus fumigatus Af293]	XP_747927.1	AINEKFK		Unique	22.2163	425.245	2	0.605	0.0005607	430820	204019	175671	59963.3			64318.9			135503	35013.3	178260	119483	120728	108776
High	XP_747927.1	NTF2 and RRM domain protein [Aspergillus fumigatus Af293]	XP_747927.1	EAPAPEKETAAPVK		Unique	24.6482	479.924	3	2.61	1.902e-06			2.72341e+06					1.01264e+06	1052556	1.25049e+06	109784	1.79989e+06		743865	447884
High	XP_747927.1	NTF2 and RRM domain protein [Aspergillus fumigatus Af293]	XP_747927.1	EAPAPEKETAAPVKAVPK		Unique	30.7403	611.675	3	2.918	1.902e-06			118625							174434	48540.5	106225
High	XP_747927.1	NTF2 and RRM domain protein [Aspergillus fumigatus Af293]	XP_747927.1	FKQLDFQDCKVR	1xCarbamidomethyl [C9]	Unique	43.1911	528.605	3	3.004	1.902e-06		140180	120786				70531.6		135396	192527	10541.6	157898	67900.5	97687.6
High	XP_747927.1	NTF2 and RRM domain protein [Aspergillus fumigatus Af293]	XP_747927.1	LHLFYSR		Unique	47.9723	468.259	2	0.674	0.000414	232636	195790	288610		72503.8				102562	197046	14901.7	320436	108515	89847	124083
Medium	XP_747927.1	NTF2 and RRM domain protein [Aspergillus fumigatus Af293]	XP_747927.1	LKYFDVSR		Unique	42.7105	514.282	2	0.41	0.001314	342722	200729	232937				134686			174326	38357.9	210089	117965	85978.5	122912
High	XP_747927.1	NTF2 and RRM domain protein [Aspergillus fumigatus Af293]	XP_747927.1	NVNEKVDASLLK		Unique	41.5297	443.917	3	1.905	1.902e-06	500124	309696	1.01961e+06			183070	83241.9	362715	397917	692319	92014.3	657404	340939	363460	347610
High	XP_747927.1	NTF2 and RRM domain protein [Aspergillus fumigatus Af293]	XP_747927.1	QLDFQDCKVR	1xCarbamidomethyl [C7]	Unique	37.8701	436.884	3	1.198	1.144e-05	158525	108227	113153	65810.8			72143.3	164398		173374	24500.1	109811	88849.4	67226.5	69195.9
High	XP_747927.1	NTF2 and RRM domain protein [Aspergillus fumigatus Af293]	XP_747927.1	RSQLVFGTEAESVPVAVGQK		Unique	61.2315	701.379	3	3.176	1.902e-06	191928	183799	264802					157694		191366	31915.3	233884	117020	88912.3	95046.8
High	XP_747927.1	NTF2 and RRM domain protein [Aspergillus fumigatus Af293]	XP_747927.1	SPEKLHLFYSR		Unique	46.0214	459.582	3	2.787	1.902e-06	782882	606436	968353	74961.1			79466.5	105767	96289.8	675994	4689.25	567232	258664	391017	467942
High	XP_747927.1	NTF2 and RRM domain protein [Aspergillus fumigatus Af293]	XP_747927.1	SQLVFGTEAESVPVAVGQK		Unique	66.7453	649.347	3	3.016	1.902e-06	397957	255464	647092						176326	520674	111857		191364
High	XP_747928.1	conserved hypothetical protein [Aspergillus fumigatus Af293]	XP_747928.1	FVPTPEK		Unique	28.7654	409.226	2	0.931	0.0001026	107481	72503	512045		46990.9	47638.1	58343.5			495231	57635	745167	139675	205647	193667
High	XP_747928.1	conserved hypothetical protein [Aspergillus fumigatus Af293]	XP_747928.1	FVPTPEKSDNLSK		Unique	32.627	487.925	3	2.161	1.902e-06			150597		37970.6					176690	15098.4	214504	42180.2		58507.5
Medium	XP_747928.1	conserved hypothetical protein [Aspergillus fumigatus Af293]	XP_747928.1	KPVLDEK		Unique	19.4245	414.745	2	0.264	0.002384										38745.2	64665.5
High	XP_747928.1	conserved hypothetical protein [Aspergillus fumigatus Af293]	XP_747928.1	KPVLDEKVATSETSAA		Unique	35.4775	549.293	3	1.221	1.035e-05			194973		43785.4	39303.4		142979	74577.1	397691	42567.8	252577	66173.1	45614.8
High	XP_747928.1	conserved hypothetical protein [Aspergillus fumigatus Af293]	XP_747928.1	LAEFNHLR		Unique	38.4641	500.272	2	1.093	2.419e-05			971133			47094.9	54971.4			850670	46112.3	1.72507e+06	304139	335924	398759
High	XP_747928.1	conserved hypothetical protein [Aspergillus fumigatus Af293]	XP_747928.1	LAEFNHLRDGLER		Unique	48.7127	393.209	4	1.019	5.092e-05										192862		174030		42279.1	56950.8
High	XP_747928.1	conserved hypothetical protein [Aspergillus fumigatus Af293]	XP_747928.1	LENKPLLK		Unique	28.5163	477.803	2	1.229	9.089e-06			358333							454816	45652.2	604582	110578	130176	139243
High	XP_747928.1	conserved hypothetical protein [Aspergillus fumigatus Af293]	XP_747928.1	MTSQDAVMR		Unique	26.6204	519.739	2	1.698	3.394e-06	89440		1.0844e+06	351625	864011	656638	543177	759382	480354	868428	87786.1	1.05082e+06	382702	360364	392429
High	XP_747928.1	conserved hypothetical protein [Aspergillus fumigatus Af293]	XP_747928.1	MTSQDAVMR	1xOxidation [M1]	Unique	23.2215	527.736	2	1.86	1.902e-06			38794.9							49488.8	7495.46	52557.3	7530.68	7808.13	10922.1
Medium	XP_747928.1	conserved hypothetical protein [Aspergillus fumigatus Af293]	XP_747928.1	MTSQDAVMRKPVLDEKVATSETSAA		Unique	47.0698	667.084	4	0.108	0.004597										328120	49242.5	146343
High	XP_747928.1	conserved hypothetical protein [Aspergillus fumigatus Af293]	XP_747928.1	QPSLDSERPIIAK		Unique	40.9259	485.272	3	1.93	1.902e-06			127779							191737	22265.1	238324	35647.1		77986.1
High	XP_747928.1	conserved hypothetical protein [Aspergillus fumigatus Af293]	XP_747928.1	RMTSQDAVMR		Unique	23.2427	597.79	2	1.752	3.394e-06			420910							462941	57012	581184
High	XP_747931.1	cyclin-dependent protein kinase PhoA [Aspergillus fumigatus Af293]	XP_747931.1	APDVLLGSR		Unique	43.7522	464.267	2	1.464	4.159e-06	6.15329e+06	4294257	4.21624e+06	1.95355e+06	1.99553e+06	1.99688e+06	1.42117e+06	3.92242e+06	3.79068e+06	1.99366e+06	641497	2.53637e+06	2.83883e+06	2.86727e+06	2.95615e+06
High	XP_747931.1	cyclin-dependent protein kinase PhoA [Aspergillus fumigatus Af293]	XP_747931.1	DLKPQNLLINK		Unique	53.448	648.388	2	2.364	1.902e-06	1.70798e+06	1.30913e+06	1.51627e+06	623248	623256	731102	554769	1.98824e+06	1.50432e+06	618143	185699	1.01379e+06	944350	1.00858e+06	1.03766e+06
High	XP_747931.1	cyclin-dependent protein kinase PhoA [Aspergillus fumigatus Af293]	XP_747931.1	DLKPQNLLINKK		Unique	46.5126	475.293	3	2.763	1.902e-06	1.6826e+06	1.08734e+06	1.53087e+06	527410	518848	593723	405266	1.18225e+06	1308301	613995	177304	797753	856140	954249	891433
High	XP_747931.1	cyclin-dependent protein kinase PhoA [Aspergillus fumigatus Af293]	XP_747931.1	EIHLDSEEGTPSTAIR		Unique	44.0505	585.623	3	2.266	1.902e-06	362243	162291	761165	120334		299587	90489	376367	483500	299826	73785.5	459682	294354	384228	331916
High	XP_747931.1	cyclin-dependent protein kinase PhoA [Aspergillus fumigatus Af293]	XP_747931.1	GDRGQLDHATIK		Unique	21.2821	437.565	3	2.534	1.902e-06	1490099	1.13219e+06	1.18055e+06	664216	748711	905319	498952	1.825e+06	1.65889e+06	454502	69980.1	521710	815129	954925	953656
High	XP_747931.1	cyclin-dependent protein kinase PhoA [Aspergillus fumigatus Af293]	XP_747931.1	GIAFCHENR	1xCarbamidomethyl [C5]	Unique	27.6549	552.256	2	1.788	3.394e-06	1.26713e+06	993470	1.03832e+06	711058	745714	986735	614916	2.00333e+06	1644604	260554	68903.6	635033	719021	939172	1.0248e+06
High	XP_747931.1	cyclin-dependent protein kinase PhoA [Aspergillus fumigatus Af293]	XP_747931.1	KGQLKLGDFGLAR		Unique	54.0737	468.277	3	2.594	1.902e-06	1.92909e+06	1.58541e+06	2.54373e+06	524094	355025		337984	156372	118683	3.01799e+06	6421.59	5.19601e+06	1.84818e+06	2.48129e+06	3.03268e+06
High	XP_747931.1	cyclin-dependent protein kinase PhoA [Aspergillus fumigatus Af293]	XP_747931.1	LGDFGLAR		Unique	50.265	424.735	2	0.984	6.754e-05	4.73022e+06	3.64196e+06	4.98622e+06	2800421	3.51703e+06	4.11342e+06	2.76343e+06	6.76546e+06	7.11628e+06	2.1077e+06	581973	2.65771e+06	3.75218e+06	3.80447e+06	3.7256e+06
High	XP_747931.1	cyclin-dependent protein kinase PhoA [Aspergillus fumigatus Af293]	XP_747931.1	LGEGTYATVFK		Unique	54.7388	593.311	2	1.941	1.902e-06	609552	191920	1.2444e+06	253319	295248	538417	217050	1.2222e+06	891652	439173	82650.1	717768	636044	571484	598884
High	XP_747931.1	cyclin-dependent protein kinase PhoA [Aspergillus fumigatus Af293]	XP_747931.1	LMGTPSER		Unique	25.6901	445.723	2	1.092	2.419e-05	3680801	2.18577e+06	2.52146e+06	884440	772958	905735	608977	2.05023e+06	1.97869e+06	840187	279063	1.19651e+06	1.58635e+06	1.68386e+06	1.4791e+06
High	XP_747931.1	cyclin-dependent protein kinase PhoA [Aspergillus fumigatus Af293]	XP_747931.1	LMGTPSER	1xOxidation [M2]	Unique	21.4856	453.721	2	1.233	9.089e-06	351932	489256	298135	114087	170200	103461	104134	206304	175079	219107	97707.4	160662	137708	158257	159277
High	XP_747931.1	cyclin-dependent protein kinase PhoA [Aspergillus fumigatus Af293]	XP_747931.1	MLQLRPEMR		Unique	46.0549	391.879	3	1.277	6.616e-06	596050	389730	1.08756e+06	401384	490439	683204	559810	461818	1.05286e+06	289583	49019.8	324159	679249	653230	443119
Medium	XP_747931.1	cyclin-dependent protein kinase PhoA [Aspergillus fumigatus Af293]	XP_747931.1	QTGELVALK		Unique	39.0909	479.782	2	0.346	0.001693	684881	598377	425325					273719		348471	84891.6	447724	255892	218292	271793
High	XP_747931.1	cyclin-dependent protein kinase PhoA [Aspergillus fumigatus Af293]	XP_747931.1	QTGELVALKEIHLDSEEGTPSTAIR		Unique	66.6224	674.354	4	2.57	1.902e-06	302895	124281	608027				51621.5			453459	41689.7	310307	242115	251460	252725
High	XP_747931.1	cyclin-dependent protein kinase PhoA [Aspergillus fumigatus Af293]	XP_747931.1	SFMHQLLK		Unique	49.4494	502.273	2	1.3	5.371e-06	915707	960580	1.19378e+06	825766	805018	896599	814678	1.83212e+06	1.64144e+06	397091		509393	851722	987584	801731
High	XP_747931.1	cyclin-dependent protein kinase PhoA [Aspergillus fumigatus Af293]	XP_747931.1	SQQPSSFQQLEK		Unique	38.1773	703.849	2	2.097	1.902e-06	1.49807e+06	1.75092e+06	2.13232e+06	1.79306e+06	2.30535e+06	1.60605e+06	1.56408e+06	1.97291e+06	2.35331e+06	2.24742e+06	1.15546e+06	1.75776e+06	1.71625e+06	1.95e+06	1.7831e+06
High	XP_747934.1	PQ loop repeat protein [Aspergillus fumigatus Af293]	XP_747934.1	DKLSNPTSPADINSEEEPSQTR		Unique	37.4844	805.714	3	3.947	1.902e-06	447271	382067	161799							72522.7	15751.4	70882.7	72577.1	99065.7	47188.2
High	XP_747935.1	SGT1 and CS domain protein [Aspergillus fumigatus Af293]	XP_747935.1	APAYYIK		Unique	36.04	413.229	2	0.966	7.928e-05	352840	205490	210956	89075.9	72872.7	49634.6	130054	167131	155809	104870	20830.9		110573	130654	122606
High	XP_747935.1	SGT1 and CS domain protein [Aspergillus fumigatus Af293]	XP_747935.1	IGTTTEGQDRSEK		Unique	17.4138	474.567	3	1.974	1.902e-06	160980	87667.2		16838	26855		23640.6	67445	67099.5	55217	9769.86	87652.2	50869.9	46230.2	44222.2
High	XP_747935.1	SGT1 and CS domain protein [Aspergillus fumigatus Af293]	XP_747935.1	TCTPTTESQATIGK	1xCarbamidomethyl [C2]	Unique	27.4166	747.858	2	2.539	1.902e-06			129213					48275.7		114576	12783.8	177245	40993.2	45013.6	53142.3
High	XP_747936.1	oxidosqualene:lanosterol cyclase [Aspergillus fumigatus Af293]	XP_747936.1	LIGVSEDDPR		Unique	37.9976	550.783	2	1.23	9.089e-06	378781	209420	406171	790131	927948	592086	535283	1.09793e+06	761434	136248	71663.2	237880	908119	1.0737e+06	1.01963e+06
Medium	XP_747936.1	oxidosqualene:lanosterol cyclase [Aspergillus fumigatus Af293]	XP_751627.1; XP_747936.1	RGCEFLLSK	1xCarbamidomethyl [C3]	NotUnique	41.997	555.292	2	0.264	0.002386	709306	459863	205363	199611	209401		93755.4	217069	169740	85717.5	13437.7	183330	191713	235981	194545
High	XP_747938.1	ubiquitin conjugating enzyme (UbcH) [Aspergillus fumigatus Af293]	XP_747938.1	ILISVMSMLAEPNDESPANVEAAK		Unique	92.1179	843.758	3	2.24	1.902e-06	606144	209554	339068		126587			189161	107128	82949.5		90238.7	99361.9
High	XP_747939.2	scramblase family protein [Aspergillus fumigatus Af293]	XP_747939.2	NFVGFAR		Unique	46.5752	405.716	2	1.272	6.616e-06	74198.1	167323	44609.8		22871.4	39282.9	13340.2	62447.7	31497.4	29628.9	15955.8	35251.8	27319	38037.2	31132
High	XP_747940.1	conserved hypothetical protein [Aspergillus fumigatus Af293]	XP_747940.1	YQQLWEGTNCNK	1xCarbamidomethyl [C10]	Unique	42.6484	770.847	2	2.467	1.902e-06	263640	118751	270702							34252.6	9005.32	107924		94182.5	94882.2
High	XP_747941.1	50S ribosomal protein L27 [Aspergillus fumigatus Af293]	XP_747941.1	AGITAKPYKR		Unique	19.555	552.83	2	0.891	0.0001358	127247	153888	98484.3	63161.1	51435.4	105618		384811	125937			86200.7		93478.2	101513
High	XP_747941.1	50S ribosomal protein L27 [Aspergillus fumigatus Af293]	XP_747941.1	EANWQIGR		Unique	38.7127	487.246	2	1.087	2.774e-05	495113	438926	522084	197283	219979	352933	162925	785510	338643	283795	54738.7	534767	343769	343345	407342
Medium	XP_747941.1	50S ribosomal protein L27 [Aspergillus fumigatus Af293]	XP_747941.1	TFVSSLR		Unique	30.647	405.229	2	0.209	0.003008	8608111	8.10163e+06	5.37139e+06	3.66509e+06	2783632	4358330	3.72962e+06	7.68975e+06	4.96412e+06	4371369	1.82955e+06	3.37651e+06	3.63901e+06	3.9178e+06	4.20495e+06
High	XP_747941.1	50S ribosomal protein L27 [Aspergillus fumigatus Af293]	XP_747941.1	TGGEYVVPGCIIFR	1xCarbamidomethyl [C10]	Unique	76.415	784.4	2	1.809	1.902e-06	595409	544461	295961			538581	402648	1.04173e+06	548512	268079	63155.4	341140		391372	350964
High	XP_747941.1	50S ribosomal protein L27 [Aspergillus fumigatus Af293]	XP_747941.1	YYLDPERHPDRK		Unique	28.6423	397.952	4	1.583	4.159e-06	524313	360981	304943		225560	486266		1.01635e+06	517715	64110.5	3344.11	236574	155351	353993	383765
High	XP_747942.1	DNA damage repair protein (Rad9) [Aspergillus fumigatus Af293]	XP_747942.1	LQTPSDRYSTPASPGSR		Unique	32.6571	607.302	3	1.643	3.394e-06	146753	78652.1	76016.7				34586.9	97384.3	104064	115526	32194	126595	65292.7	68224.8	61934.1
Medium	XP_747942.1	DNA damage repair protein (Rad9) [Aspergillus fumigatus Af293]	XP_747942.1	VERVSDLK		Unique	30.5204	473.272	2	0.209	0.003007	915031	429690	420190	471182	465391	404822	226236	731272	712921	233245	101790	395726	418931	439150	488765
High	XP_747944.1	proteasome maturation ans ribosome synthesis protein Nop10, putative [Aspergillus fumigatus Af293]	XP_747944.1	ELILAEDQKEYIR		Unique	54.7973	540.626	3	2.468	1.902e-06	963361	748812	796460	377086	374323	781344	517860	1581685	1.22076e+06	404116	162217	657618	613274	749367	655875
High	XP_747944.1	proteasome maturation ans ribosome synthesis protein Nop10, putative [Aspergillus fumigatus Af293]	XP_747944.1	ERDLMDEDYLPGILTGER		Unique	80.7235	708.009	3	3	1.902e-06	51398.1	61472.3	136721	49926.9	40594.7	158475	54703	331811	210706	77197.7	6892.09	160489	115533	110932	105561
High	XP_747944.1	proteasome maturation ans ribosome synthesis protein Nop10, putative [Aspergillus fumigatus Af293]	XP_747944.1	GGGGKDGWGR		Unique	19.2471	473.728	2	1.029	4.564e-05	12982.8	14723	22938.6	26402.5	6642.06	6026.2	27500		7461.29	19408.3	3601.9	26215.1	25221.7	7597.25
High	XP_747944.1	proteasome maturation ans ribosome synthesis protein Nop10, putative [Aspergillus fumigatus Af293]	XP_747944.1	GNRYSIPKPTHGSASGK		Unique	23.895	586.308	3	2.573	1.902e-06	106962	93892.9		8262.87	8098.08	13470.1	5909.01	16500.2	16707.8	11426.7		23550.6	19451.3	35909.9	28449.4
High	XP_747944.1	proteasome maturation ans ribosome synthesis protein Nop10, putative [Aspergillus fumigatus Af293]	XP_747944.1	NMQWNNR		Unique	27.9694	481.717	2	1.129	1.842e-05	615283	398904	274925					148819		109148	38820.1	198210	134866	217508	164951
High	XP_747944.1	proteasome maturation ans ribosome synthesis protein Nop10, putative [Aspergillus fumigatus Af293]	XP_747944.1	QALDESISASAAPEPK		Unique	43.008	807.405	2	2.784	1.902e-06			468766						153467	229709	50480.5	319482		39901.2	151945
High	XP_747944.1	proteasome maturation ans ribosome synthesis protein Nop10, putative [Aspergillus fumigatus Af293]	XP_747944.1	VSCTTDANGQFK	1xCarbamidomethyl [C3]	Unique	24.8857	664.301	2	2.204	1.902e-06	664998	422770	284404							132755	38444.7	256224	125041	181092	189828
High	XP_747944.1	proteasome maturation ans ribosome synthesis protein Nop10, putative [Aspergillus fumigatus Af293]	XP_747944.1	YSIPKPTHGSASGK		Unique	25.9482	715.376	2	3.101	1.902e-06	2.45392e+06	1.721e+06	971034	100919	44715.1	368690	65498.6	782508	516209	347848	100589	745070	570907	752051	740216
High	XP_747945.1	vacuolar aspartyl aminopeptidase Lap4 [Aspergillus fumigatus Af293]	XP_747945.1	ATTGSLDPGLGVK		Unique	44.7051	608.333	2	2.064	1.902e-06	574168	419264	184591	98381.1			80080.6	182231		74094	24024.5	125497	141043	123987	151852
High	XP_747945.1	vacuolar aspartyl aminopeptidase Lap4 [Aspergillus fumigatus Af293]	XP_747945.1	GFFDHFEEVDKEFADF		Unique	96.442	660.288	3	2.47	1.902e-06	275455	128560	137838	114611	143693	148832	105031	158829	109724	31929.2	6420.01	26030	77923.6	64909.3	48961.2
High	XP_747945.1	vacuolar aspartyl aminopeptidase Lap4 [Aspergillus fumigatus Af293]	XP_747945.1	IPTLAPHFGAPSQGPFNK		Unique	65.4706	627	3	3.507	1.902e-06	636587	445041	306134					141834		111103	20301.5	187158	157173	158111	152402
High	XP_747945.1	vacuolar aspartyl aminopeptidase Lap4 [Aspergillus fumigatus Af293]	XP_747945.1	MVGMFDDEEIGSLLR		Unique	90.1144	856.406	2	1.536	4.159e-06	575513	226740	135580									85319.6
High	XP_747945.1	vacuolar aspartyl aminopeptidase Lap4 [Aspergillus fumigatus Af293]	XP_747945.1	SGGTIGPMTSAR		Unique	32.0658	567.782	2	1.603	4.159e-06	422758	361232	119806				23449.5	57173.8	44221.4		16258.3	56142.8	87380.7	101112	89701.1
High	XP_747945.1	vacuolar aspartyl aminopeptidase Lap4 [Aspergillus fumigatus Af293]	XP_747945.1	SNFMSSVIER		Unique	57.1572	585.285	2	1.456	4.159e-06	681664	517786	217000							99461.7	43508.4	122721	168351	215635	193304
High	XP_747945.1	vacuolar aspartyl aminopeptidase Lap4 [Aspergillus fumigatus Af293]	XP_747945.1	VLVRDPTSGKVESK		Unique	26.5271	505.623	3	2.956	1.902e-06	1.19382e+06	713290	355679	118077	143546		76248.8	153077	160859	165215	45597.6	170498	308235	263817	267085
High	XP_747955.2	DUF1665 domain protein [Aspergillus fumigatus Af293]	XP_747955.2	AAQVRGEEAAREER		Unique	17.5671	524.601	3	1.202	1.144e-05		169935					86609.7	270111	168799	175945	16328.3	253340			150721
High	XP_747955.2	DUF1665 domain protein [Aspergillus fumigatus Af293]	XP_747955.2	ADPVLSR		Unique	25.449	379.214	2	0.5	0.000909			164093					181467		373713	34791.3	514768	177487	168496	156957
High	XP_747955.2	DUF1665 domain protein [Aspergillus fumigatus Af293]	XP_747955.2	GKPLNIEEA		Unique	36.0152	485.764	2	0.698	0.0003699		35049.1	201276			42547.1		297189	232642	381009	33358.7	406028	172209	161437	194311
High	XP_747955.2	DUF1665 domain protein [Aspergillus fumigatus Af293]	XP_747955.2	GLTGVVAEEEKR		Unique	36.2401	644.349	2	2.542	1.902e-06	137613	66248.9	169905				54630.9	444334	366570	232485	24745.7	527555	159172	203880	233330
High	XP_747955.2	DUF1665 domain protein [Aspergillus fumigatus Af293]	XP_747955.2	RNDPTAFSTSISK		Unique	36.6189	712.362	2	3.051	1.902e-06			114609							186871	16467.6	363457	58220.3		84040.6
High	XP_747955.2	DUF1665 domain protein [Aspergillus fumigatus Af293]	XP_747955.2	SAAQTTSELADEKLDK		Unique	35.6506	569.62	3	3.075	1.902e-06	80141.2	75606.6	230327							365672	17904.8	676922	133684	175715	178434
High	XP_747957.1	signal recognition particle protein SRP54 [Aspergillus fumigatus Af293]	XP_747957.1	AGAFDQLKQNATK		Unique	32.6489	464.581	3	1.913	1.902e-06				73914.3	75379.2	232956	118928	515139	366184	12324.3			97441.3	93203.6	94462.3
High	XP_747957.1	signal recognition particle protein SRP54 [Aspergillus fumigatus Af293]	XP_747957.1	AVFDELVALVDPHAEPFRPK		Unique	95.2577	750.735	3	3.311	1.902e-06	1.89529e+06	1.58201e+06	499876	498266	406806	1.9981e+06	1.08072e+06	5.09296e+06	2.96726e+06	288550		356337	829767	781450	793806
High	XP_747957.1	signal recognition particle protein SRP54 [Aspergillus fumigatus Af293]	XP_747957.1	ENITSIMKMGPLSK	2xOxidation [M7; M9]	Unique	33.7472	527.606	3	0.546	0.0007381	1.29667e+06	646379	662261	442445	674403	428138	287338	594306	859982	367366	266065	377850	683309	576414	550791
High	XP_747957.1	signal recognition particle protein SRP54 [Aspergillus fumigatus Af293]	XP_747957.1	EVEDLLSQHR		Unique	39.4521	613.312	2	1.966	1.902e-06	687114	785438	264167	27923.5		780697	283472	1974963	1.27629e+06	115131		153216	516386	393015	535552
High	XP_747957.1	signal recognition particle protein SRP54 [Aspergillus fumigatus Af293]	XP_747957.1	GGNKEQQLAAMQK		Unique	24.5654	701.859	2	2.701	1.902e-06						140413		430749	212653			42918.5		58178.8
High	XP_747957.1	signal recognition particle protein SRP54 [Aspergillus fumigatus Af293]	XP_747957.1	HIAEGIYTLRDFRENITSIMK		Unique	82.8243	627.582	4	0.653	0.0004682	31382.9			6922.77			13768.7	47087.7	4548.54	3615.62				10218.8
High	XP_747957.1	signal recognition particle protein SRP54 [Aspergillus fumigatus Af293]	XP_747957.1	IACGSGTTVR	1xCarbamidomethyl [C3]	Unique	20.1136	511.258	2	1.467	4.159e-06	631445	351516	250016	57348.9	80193.1	325434	130780	1.80722e+06	560033	127941	12150	213484	260276	303761	280564
High	XP_747957.1	signal recognition particle protein SRP54 [Aspergillus fumigatus Af293]	XP_747957.1	IACGSGTTVREVEDLLSQHR	1xCarbamidomethyl [C3]	Unique	69.1111	557.783	4	2.332	1.902e-06	549936	356748							326509			166728			229195
High	XP_747957.1	signal recognition particle protein SRP54 [Aspergillus fumigatus Af293]	XP_747957.1	IFVEQPSR		Unique	34.5155	488.267	2	0.698	0.0003708	150195	129671	100066	51654		242657	134059	855174	450159	50187.1			146156	152619	100750
High	XP_747957.1	signal recognition particle protein SRP54 [Aspergillus fumigatus Af293]	XP_747957.1	INAAVNDLTR		Unique	38.673	543.799	2	1.505	4.159e-06	754612	762388	286427	108491	107544	320324	122503	847366	549138	162586	39256	237585	283089	305119	287453
High	XP_747957.1	signal recognition particle protein SRP54 [Aspergillus fumigatus Af293]	XP_747957.1	LLGMGDMAGLVEHVQAVTK		Unique	87.9944	657.013	3	3.532	1.902e-06	338551	243914	405421	191117	231559	786518	282031	1619922	1253074	164953	13418	186186	385955	365594	376802
High	XP_747957.1	signal recognition particle protein SRP54 [Aspergillus fumigatus Af293]	XP_747957.1	LVQTLRK		Unique	21.1179	429.282	2	0.52	0.0008259	638495	429984	129515	100174	86986.1	236817	152400	751876	414402		19190.3		239333	229242	220594
High	XP_747957.1	signal recognition particle protein SRP54 [Aspergillus fumigatus Af293]	XP_747957.1	MAAMGGAGAGGLPGMGDMAK		Unique	60.5922	875.891	2	4.159	1.902e-06							146899	1.19851e+06				44409.1	247381	223347
High	XP_747957.1	signal recognition particle protein SRP54 [Aspergillus fumigatus Af293]	XP_747957.1	RINAAVNDLTR		Unique	35.0798	621.849	2	0.591	0.0006015	327591	375802	139429			189628		325065	253322	45842.4	7128.17	73059.9	106243	136681	131586
High	XP_747957.1	signal recognition particle protein SRP54 [Aspergillus fumigatus Af293]	XP_747957.1	TALVCADTFR	1xCarbamidomethyl [C5]	Unique	48.9129	577.288	2	1.262	6.616e-06	727109	575825		165516	179692	374848	222589	818978	533193		5742.28		375557	321737	394441
High	XP_747958.2	alkaline phosphatase family protein [Aspergillus fumigatus Af293]	XP_747958.2	IGYVSPTTANLLVR		Unique	68.5204	752.43	2	2.527	1.902e-06	3.04256e+07	9.80991e+06	1.06213e+07	19917064	2.95808e+07	4.54786e+07	1.78761e+07	7.89588e+07	7.31635e+07	8.13104e+06	1.73954e+06	7.6735e+06	1.65812e+07	2.75675e+07	2.619e+07
High	XP_747958.2	alkaline phosphatase family protein [Aspergillus fumigatus Af293]	XP_747958.2	IVASSVPFTK		Unique	46.8164	524.805	2	1.472	4.159e-06	728009	830942	246178	142015		231844		213078	242113	141820	56867.4	242143	287995	242171	295065
High	XP_747958.2	alkaline phosphatase family protein [Aspergillus fumigatus Af293]	XP_747958.2	KIEPTSKARPLK		Unique	52.9983	456.617	3	0.634	0.0005011	207283	349913	176030	627656	459740	424202	593922	749672	331218	211457	30241.7	186366	323725	346762	345387
High	XP_747958.2	alkaline phosphatase family protein [Aspergillus fumigatus Af293]	XP_747958.2	LAFVTSSCMK	1xCarbamidomethyl [C8]	Unique	50.2452	572.28	2	1.683	3.394e-06	444776	562657	144991	63121.7	69930.2	75621.5		92314.1	101640	70863.8	23094.8	141222	121838	149170	104123
High	XP_747958.2	alkaline phosphatase family protein [Aspergillus fumigatus Af293]	XP_747958.2	QTDTEDVAVK		Unique	23.1208	553.272	2	1.865	1.902e-06	313878	336925	161608	75091.1	97733.2	97842.6		241476	181269		18717.5	114702	105657	125858	128254
High	XP_747958.2	alkaline phosphatase family protein [Aspergillus fumigatus Af293]	XP_747958.2	YVPDGNVK		Unique	23.4418	446.233	2	0.666	0.000436	405397	392205	333272		407683	400062		471342	403878		20048.5	142963	256969	191837	228096
High	XP_747959.2	class III chitinase [Aspergillus fumigatus Af293]	XP_747959.2	CLDGDQEKFER	1xCarbamidomethyl [C1]	Unique	28.2878	698.812	2	2.992	1.902e-06	1.46493e+06	1304809	1.44773e+06	766846	883627	1.07023e+06	644433	2.32618e+06	1.57616e+06	472107	98073.7	657958	994927	1023302	994459
Medium	XP_747959.2	class III chitinase [Aspergillus fumigatus Af293]	XP_747959.2	SGVKVMGMLGGAAQGSYRCLDGDQEK	1xCarbamidomethyl [C19]; 1xOxidation [M8]	Unique	51.8975	683.321	4	0.323	0.001876	490293	220968	138524	140341	306376		129248	203223	339164	27141.6			126700	92096.7	86229.7
High	XP_747959.2	class III chitinase [Aspergillus fumigatus Af293]	XP_747959.2	YYQPLLAMVR		Unique	77.1877	627.339	2	1.884	1.902e-06	806377	857521	582564	376092	371985	501192	420089	1.40629e+06	918948	364207	45874.8	396761	510641	623292	546651
High	XP_747962.1	spindle pole body associated protein SnaD [Aspergillus fumigatus Af293]	XP_747962.1	AAIRDRDQQLER		Unique	20.1895	490.931	3	1.534	4.159e-06	5724.58		282360	2453.58	8073.08	9817.03	6035.44	9455.32	3736.77	403746	6915.25	539113	174180	179589	192414
High	XP_747962.1	spindle pole body associated protein SnaD [Aspergillus fumigatus Af293]	XP_747962.1	AAQDTQLQSLDTEVR		Unique	47.9219	837.918	2	3.45	1.902e-06	84956.2		381399							505304		765691	196998	271581	238955
High	XP_747962.1	spindle pole body associated protein SnaD [Aspergillus fumigatus Af293]	XP_747962.1	AAQDTQLQSLDTEVRR		Unique	43.343	610.982	3	2.111	1.902e-06		90467.3						101240		220604		446089		170948
High	XP_747962.1	spindle pole body associated protein SnaD [Aspergillus fumigatus Af293]	XP_747962.1	AELEEASSVR		Unique	28.7491	545.772	2	2.151	1.902e-06	189944	93158.8	259831							509770	16787.7	785672	156738	183151	236289
High	XP_747962.1	spindle pole body associated protein SnaD [Aspergillus fumigatus Af293]	XP_747962.1	AELEEASSVRK		Unique	23.6002	406.882	3	1.488	4.159e-06			143471							233622	8358.57	265891	90217.1	79554.5	62789.6
High	XP_747962.1	spindle pole body associated protein SnaD [Aspergillus fumigatus Af293]	XP_747962.1	ALELDLKR		Unique	43.8239	479.29	2	0.693	0.0003773	205544	146416	278909			67872.4	81347.5	241017	129673	433048		567714		69136.2	96402.3
High	XP_747962.1	spindle pole body associated protein SnaD [Aspergillus fumigatus Af293]	XP_747962.1	AQIDDNLMEIDRLETELGQANQEYR		Unique	85.1758	988.806	3	3.339	1.902e-06	766718									183325		267403
High	XP_747962.1	spindle pole body associated protein SnaD [Aspergillus fumigatus Af293]	XP_747962.1	AQSQVTAQGNALK		Unique	25.459	658.352	2	2.21	1.902e-06	1.26656e+06	961718	1.17953e+06	1.29906e+06	1.30456e+06		798718			994848	115886	983822	253636	1.07338e+06	1.07105e+06
High	XP_747962.1	spindle pole body associated protein SnaD [Aspergillus fumigatus Af293]	XP_747962.1	DAALEDTLAK		Unique	40.6535	523.772	2	1.543	4.159e-06	304869	253989	620921							863894	41497.9	1.15334e+06	323711	325699	286916
High	XP_747962.1	spindle pole body associated protein SnaD [Aspergillus fumigatus Af293]	XP_747962.1	DADSRDEIMEEYRQDLAK		Unique	53.3032	728.667	3	1.149	1.62e-05	64756.1									1.0376e+06		2371647	406295	469140	660814
High	XP_747962.1	spindle pole body associated protein SnaD [Aspergillus fumigatus Af293]	XP_747962.1	DLLAAAEKR		Unique	38.837	493.785	2	1.062	3.451e-05			769186							828999	23424.2	1498759	414165	455799	426637
High	XP_747962.1	spindle pole body associated protein SnaD [Aspergillus fumigatus Af293]	XP_747962.1	DTRPDLDAERLETIAYLR		Unique	70.6467	716.375	3	2.534	1.902e-06	171339		438814							1.00549e+06		1.31742e+06
High	XP_747962.1	spindle pole body associated protein SnaD [Aspergillus fumigatus Af293]	XP_747962.1	EEAAAALDER		Unique	28.428	537.757	2	2.043	1.902e-06			121421							145330		273278	75087.3	80744.8
High	XP_747962.1	spindle pole body associated protein SnaD [Aspergillus fumigatus Af293]	XP_747962.1	EMTQLEDIEEDPDDEAPPVSTPSVQR		Unique	63.6526	976.441	3	2.564	1.902e-06			167897							531452		422539
High	XP_747962.1	spindle pole body associated protein SnaD [Aspergillus fumigatus Af293]	XP_747962.1	HLQAELQK		Unique	22.9878	483.772	2	1.542	4.159e-06	834038	810864	2.23048e+06	1.05805e+06	1.03913e+06	1.366e+06	941444	3.01469e+06	2.01146e+06	861876	200209	2.22066e+06	1.37768e+06	1.69218e+06	1.48338e+06
High	XP_747962.1	spindle pole body associated protein SnaD [Aspergillus fumigatus Af293]	XP_747962.1	IDDEANLR		Unique	26.5852	473.235	2	0.585	0.0006144			332267				28361	171254		438206	14094.3	575831		146239
High	XP_747962.1	spindle pole body associated protein SnaD [Aspergillus fumigatus Af293]	XP_747962.1	ILEEKVESLETK		Unique	41.6682	709.393	2	2.734	1.902e-06	141041	88550.1	716790							1.09524e+06	24156.2	1.46529e+06	361008	391873	200901
High	XP_747962.1	spindle pole body associated protein SnaD [Aspergillus fumigatus Af293]	XP_747962.1	KALELDLKR		Unique	37.4239	543.338	2	1.299	5.371e-06			111490							131207		205452	43299.8
High	XP_747962.1	spindle pole body associated protein SnaD [Aspergillus fumigatus Af293]	XP_747962.1	LAEYTVDFR		Unique	54.0367	557.282	2	1.247	7.854e-06			164312		226989							217960
High	XP_747962.1	spindle pole body associated protein SnaD [Aspergillus fumigatus Af293]	XP_747962.1	LKAEVQSLLAAR		Unique	54.2741	649.893	2	2.695	1.902e-06			764111							738437		1.17382e+06	373868	330819	555034
High	XP_747962.1	spindle pole body associated protein SnaD [Aspergillus fumigatus Af293]	XP_747962.1	LQSAIAVK		Unique	32.0383	415.261	2	1.117	2.083e-05			19542.6							26267.4		44256.2	9656.35
High	XP_747962.1	spindle pole body associated protein SnaD [Aspergillus fumigatus Af293]	XP_747962.1	LRDLLAAAEKR		Unique	41.5663	419.254	3	1.37	4.159e-06			86298.9							121014		225666	37720.2		77049.4
Medium	XP_747962.1	spindle pole body associated protein SnaD [Aspergillus fumigatus Af293]	XP_747962.1	NAEIDGLK		Unique	31.4673	430.23	2	0.122	0.00434		76440.5		340230	360513			1048014	1.09966e+06	222367		204372		303350	333460
High	XP_747962.1	spindle pole body associated protein SnaD [Aspergillus fumigatus Af293]	XP_747962.1	NTYTEILELIKDLDPHSTTHSSGKPSLSR		Unique	96.6909	648.737	5	1.79	3.394e-06			344347							60687.6		44944	32270	34480.5	14430.6
High	XP_747962.1	spindle pole body associated protein SnaD [Aspergillus fumigatus Af293]	XP_747962.1	QLGDMQK		Unique	22.3044	410.205	2	0.736	0.0003093	20660.8		414720							415849	24095.5	556090	215468	227152	209741
High	XP_747962.1	spindle pole body associated protein SnaD [Aspergillus fumigatus Af293]	XP_747962.1	QLGDMQKELQSR		Unique	39.3646	478.245	3	1.617	4.159e-06			171440							296894	20347.3	210853	112747	190017	130283
Medium	XP_747962.1	spindle pole body associated protein SnaD [Aspergillus fumigatus Af293]	XP_747962.1	QQIQMPQSENDEK	1xOxidation [M5]	Unique	48.804	530.907	3	0.252	0.002509			668374											51963
High	XP_747962.1	spindle pole body associated protein SnaD [Aspergillus fumigatus Af293]	XP_747962.1	QQIQMPQSENDEKESYMQR		Unique	40.5691	790.355	3	4.767	1.902e-06			165143							231382		287174		120899
High	XP_747962.1	spindle pole body associated protein SnaD [Aspergillus fumigatus Af293]	XP_747962.1	QTATPQHDTTDSNEDLR		Unique	22.0035	643.624	3	2.828	1.902e-06			7720.63							13184.8		12343.2
High	XP_747962.1	spindle pole body associated protein SnaD [Aspergillus fumigatus Af293]	XP_747962.1	RLQSAIAVK		Unique	29.7028	493.311	2	0.771	0.0002634			25124.5							27860		65184.4
High	XP_747962.1	spindle pole body associated protein SnaD [Aspergillus fumigatus Af293]	XP_747962.1	SLHTAHATAISTLR		Unique	35.0222	493.607	3	2.76	1.902e-06			996148							1.4737e+06	36178.8	2.07783e+06	589034	538894	580055
High	XP_747962.1	spindle pole body associated protein SnaD [Aspergillus fumigatus Af293]	XP_747962.1	SQEQAAEAQTLFK		Unique	47.0132	725.862	2	2.661	1.902e-06			1.06939e+06							1.35653e+06	28533.7	2.10681e+06	508753	430467	602159
High	XP_747962.1	spindle pole body associated protein SnaD [Aspergillus fumigatus Af293]	XP_747962.1	SSFSQSGLSALQK		Unique	48.3948	670.346	2	2.6	1.902e-06			790903				55088.4			1234063	44884.2	1.311e+06	388400	485375	467216
High	XP_747962.1	spindle pole body associated protein SnaD [Aspergillus fumigatus Af293]	XP_747962.1	SSQLDDLQAK		Unique	32.499	552.78	2	1.421	4.159e-06			74608.8							121564		190895	40777.2	38695.4	55197.7
High	XP_747962.1	spindle pole body associated protein SnaD [Aspergillus fumigatus Af293]	XP_747962.1	SVEDENTRLTK		Unique	22.2874	646.328	2	1.942	1.902e-06			63350.1						123856	145766	5471.48	172051	54357.6	69192.3	47288.4
High	XP_747962.1	spindle pole body associated protein SnaD [Aspergillus fumigatus Af293]	XP_747962.1	TSLDKVQGELGQMK		Unique	46.5271	511.936	3	2.579	1.902e-06		8251.35	382776	14397.4		23731.9				596070	8784.87	862076	329228	328025	242035
High	XP_747962.1	spindle pole body associated protein SnaD [Aspergillus fumigatus Af293]	XP_747962.1	VLEAASAGEQIKHLQAELQKK		Unique	61.9728	573.573	4	2.723	1.902e-06										355892	4680.62	174128
High	XP_747964.2	high-affinity iron transporter FtrA [Aspergillus fumigatus Af293]	XP_747964.2	HGRLPVVDPLLNR		Unique	56.0152	495.96	3	3.562	1.902e-06	866339	773559	1.03661e+06	495624	679030	376982	351469	1.01763e+06	527567	424823	20405.5	417376	568489	629058	555878
High	XP_747964.2	high-affinity iron transporter FtrA [Aspergillus fumigatus Af293]	XP_747964.2	KSAEPGNGEQDVEVSTIPSDLQTESK		Unique	51.8267	915.774	3	2.92	1.902e-06			365426							159294	30362.5	201469	89523.9	110452	57059
High	XP_747964.2	high-affinity iron transporter FtrA [Aspergillus fumigatus Af293]	XP_747964.2	LAQALEAKPLTGGTFK		Unique	52.3938	548.982	3	3.009	1.902e-06	670713	597054	717757	221930	261804					269377	84351.1	264003	363054	292677	290250
High	XP_747964.2	high-affinity iron transporter FtrA [Aspergillus fumigatus Af293]	XP_747964.2	LPVVDPLLNR		Unique	70.27	568.345	2	1.514	4.159e-06	674395	559456	775232	207057	352930	274679	209931	596371	357988	302877	69263.2	316167	355646	439920	334561
High	XP_747968.1	class III chitinase ChiA1 [Aspergillus fumigatus Af293]	XP_747968.1	QYFNQVPERK		Unique	31.8696	654.838	2	1.688	3.394e-06	111661		65095.3			851764		521779						122822
High	XP_747969.1	WW domain protein [Aspergillus fumigatus Af293]	XP_747969.1	IEQNVEDFPENAAR		Unique	44.9169	816.387	2	3.398	1.902e-06	150154	97850.8	770025							197248	16866.7	315387	132469	142256	186077
Medium	XP_747970.1	isopenicillin N-CoA epimerase [Aspergillus fumigatus Af293]	XP_747970.1	GDGVLVWIEGGK		Unique	60.9563	615.33	2	0.086	0.005106	898109	980998	886884	527004	724203	1.22552e+06	556847	2437941	1.33089e+06		63248.7		700303	697326	642225
Medium	XP_747970.1	isopenicillin N-CoA epimerase [Aspergillus fumigatus Af293]	XP_747970.1	RKTSITLDLR		Unique	17.2347	401.579	3	0.161	0.003681	347795	248551	182042	24268.7	24728.1	14963.6	133177	23413.2	93599.1	182011	9503.83	200421	121665	140685	123964
High	XP_747975.1	CRAL/TRIO domain protein [Aspergillus fumigatus Af293]	XP_747975.1	ANEGNVKLAEEQLTK		Unique	40.4306	548.625	3	2.743	1.902e-06	405117	167718	131147	228430	289932		153832	174870	152246	114922	84174	77073.8	88386.5	159424	89096.8
High	XP_747975.1	CRAL/TRIO domain protein [Aspergillus fumigatus Af293]	XP_747975.1	EFPSLKDQFPK		Unique	56.8463	445.903	3	1.62	4.159e-06	643682	332371	391809	236524	289801		245231	229090	301164	151058	52494.1	202753	174934	204737	242993
High	XP_747975.1	CRAL/TRIO domain protein [Aspergillus fumigatus Af293]	XP_747975.1	ETNPSALAESTSYSATK		Unique	41.5502	878.915	2	3.694	1.902e-06	450944	292877	340571							101051	61495.3	118030	99196.7	122882	126966
Medium	XP_747975.1	CRAL/TRIO domain protein [Aspergillus fumigatus Af293]	XP_747975.1	KFHPISNGANLAR		Unique	32.7432	475.597	3	0.419	0.001268	627064	333479	412010	41417.8	78550.3	117031	57202.1	128303	67051.6	212580		154838	136535	215051	240567
High	XP_747975.1	CRAL/TRIO domain protein [Aspergillus fumigatus Af293]	XP_747975.1	LAEEQLTK		Unique	27.7913	466.258	2	1.004	5.316e-05	1.00055e+06	593201	1.01769e+06	579363	610096	636510	290027	881009	843500	247926	119364	335597	549697	568086	591838
High	XP_747975.1	CRAL/TRIO domain protein [Aspergillus fumigatus Af293]	XP_747975.1	NPALSQFFER		Unique	68.0712	604.806	2	1.046	4.364e-05	189986	207417	485293	174019	188118			268056	365377	151601	53685.2	203317	175967	230036	249072
High	XP_747975.1	CRAL/TRIO domain protein [Aspergillus fumigatus Af293]	XP_747975.1	VALMELAVK		Unique	63.9515	487.291	2	1.533	4.159e-06	1.10059e+06	555806	471000	646614	864604	700163	348109	851780	903200			181699	418505	384552	592319
High	XP_747975.1	CRAL/TRIO domain protein [Aspergillus fumigatus Af293]	XP_747975.1	VYGGSAPALQEGAR		Unique	35.9446	688.352	2	2.338	1.902e-06	392751	256923		143604	251884	79986.1	85835.5	175204	159416	41443.5	15853.3
High	XP_747976.1	transcription initiation factor TFIID complex 60 kDa subunit [Aspergillus fumigatus Af293]	XP_747976.1	VGDIIASR		Unique	33.0143	415.74	2	1.1	2.304e-05	1.13938e+06	790329	431998	395613	510598	362231	396808	852663	620198	219838	64200.3	295677	439356	466494	459490
High	XP_747976.1	transcription initiation factor TFIID complex 60 kDa subunit [Aspergillus fumigatus Af293]	XP_747976.1	YSHSSHTLTPR		Unique	18.788	429.214	3	1.54	4.159e-06	554914	284306	116197		83014	292662		375893	192599	62302.7	11678.4	57841.4
High	XP_747977.1	S-adenosylmethionine decarboxylase proenzyme [Aspergillus fumigatus Af293]	XP_747977.1	GISVAAAPYR		Unique	41.5551	502.78	2	1.223	9.089e-06	374744	280885	371162						154920	283932	56950.3	422172	153886	186576	178071
High	XP_747977.1	S-adenosylmethionine decarboxylase proenzyme [Aspergillus fumigatus Af293]	XP_747977.1	IVHDLDGYELVFR		Unique	71.0383	525.943	3	2.379	1.902e-06	230578	197383	303457		124621		109940	365764	245555	216763	19517.9	291562	173478	131118	191281
High	XP_747977.1	S-adenosylmethionine decarboxylase proenzyme [Aspergillus fumigatus Af293]	XP_747977.1	KNFLFPDR		Unique	50.0918	518.782	2	1.023	4.899e-05	381584	271299								173208	9663.59	413212		67716.5	42933.9
High	XP_747977.1	S-adenosylmethionine decarboxylase proenzyme [Aspergillus fumigatus Af293]	XP_747977.1	QVVDIFKPGR		Unique	50.4103	386.892	3	1.834	1.902e-06	287033	186128	252067			98176.7	81089.8	240145	211180	200354	39862	258334	138246	130607	143207
High	XP_747977.1	S-adenosylmethionine decarboxylase proenzyme [Aspergillus fumigatus Af293]	XP_747977.1	TCGTTTLLSGLPR	1xCarbamidomethyl [C2]	Unique	63.7737	688.864	2	2.156	1.902e-06	209954	194543	222753					247351		295304	64300.1	228538			155886
High	XP_747980.1	mitochondrial export translocase Oxa1 [Aspergillus fumigatus Af293]	XP_747980.1	ALNNLKEAK		Unique	21.4787	500.793	2	1.416	4.159e-06	552098	500597	492023	129628	106503	206830	86605	540143	273497		31979.1	258376	280072	274717	303218
High	XP_747980.1	mitochondrial export translocase Oxa1 [Aspergillus fumigatus Af293]	XP_747980.1	AMELEREK		Unique	23.2209	503.255	2	1.286	5.371e-06	285337	474190	1.0876e+06	717765	1.0703e+06	1.11283e+06	672275	2.22171e+06	1.44718e+06	153967	54764.1	602112	935767	970826	1.043e+06
High	XP_747980.1	mitochondrial export translocase Oxa1 [Aspergillus fumigatus Af293]	XP_747980.1	ETAEKLDAVR		Unique	25.3074	566.304	2	2.055	1.902e-06	806515	872599	1.27754e+06	322554	335689	664567	139157	1.55927e+06	732325	269238	141987	698691	502726	672570	771154
High	XP_747980.1	mitochondrial export translocase Oxa1 [Aspergillus fumigatus Af293]	XP_747980.1	ETAEKLDAVRGQAPVK		Unique	31.7612	571.316	3	2.659	1.902e-06	259796	256084	259672	40717.1	43030.4	55688.9	29604.6	129991	97917.3	59017.2	34232.4	78671.6	99122	109174	100656
High	XP_747980.1	mitochondrial export translocase Oxa1 [Aspergillus fumigatus Af293]	XP_747980.1	GGENGVNQLQGTALGR		Unique	43.0491	785.9	2	3.388	1.902e-06	336265	331905										101336		150568
High	XP_747980.1	mitochondrial export translocase Oxa1 [Aspergillus fumigatus Af293]	XP_747980.1	GKEGNQIEMLK		Unique	34.6683	623.827	2	2.285	1.902e-06	728254	498309	558588					399088	342213	82048.5	21991.9	229779		325487	302163
High	XP_747980.1	mitochondrial export translocase Oxa1 [Aspergillus fumigatus Af293]	XP_747980.1	ILREHLEAER		Unique	26.2245	422.57	3	2.23	1.902e-06	2.70811e+06	2.12097e+06	1.60747e+06	861669	872096	1.04064e+06	745534	3.44876e+06	1.33449e+06	357917		586221	988673	1.24816e+06	1.24629e+06
High	XP_747980.1	mitochondrial export translocase Oxa1 [Aspergillus fumigatus Af293]	XP_747980.1	ILREHLEAERAK		Unique	24.7605	488.948	3	1.533	4.159e-06	102864	269188	65590.3	64798.8	58006.9		65832.3			33769.3		40414.9	70460	70176.7	97774.9
High	XP_747980.1	mitochondrial export translocase Oxa1 [Aspergillus fumigatus Af293]	XP_747980.1	KSMNIALPVRQPK		Unique	43.5665	494.626	3	3.184	1.902e-06	820980	733138	252665	56093.3			33920.1	112074				218467	164320	173099	195267
High	XP_747980.1	mitochondrial export translocase Oxa1 [Aspergillus fumigatus Af293]	XP_747980.1	LAADYER		Unique	23.6002	419.209	2	0.77	0.0002641											223832
High	XP_747980.1	mitochondrial export translocase Oxa1 [Aspergillus fumigatus Af293]	XP_747980.1	LAADYERR		Unique	21.1088	497.259	2	0.966	7.928e-05	217365	309029	289695	105048	102731	156062	96437	415002	200282	83456.7	25157.8	182496	155319	207180	197661
High	XP_747980.1	mitochondrial export translocase Oxa1 [Aspergillus fumigatus Af293]	XP_747980.1	LHQEQGIVAWK		Unique	43.962	654.856	2	2.622	1.902e-06	474645	351366	260975	77557.2		110309		160494	204127	70268.6	16543.8	134806	129632	167055	178634
Medium	XP_747980.1	mitochondrial export translocase Oxa1 [Aspergillus fumigatus Af293]	XP_747980.1	LRAEIQK		Unique	20.8043	429.264	2	0.252	0.002512	342219	290163	194236	127845	93058.4	129032	88294.5	228860	109187	62022.7	26809.4	141486	121926	165496	210377
High	XP_747980.1	mitochondrial export translocase Oxa1 [Aspergillus fumigatus Af293]	XP_747980.1	MIQEQHKSPNSLEISFIDR		Unique	58.5741	758.051	3	4.477	1.902e-06	1.11952e+06	690194	925304							211719		336194			252461
High	XP_747980.1	mitochondrial export translocase Oxa1 [Aspergillus fumigatus Af293]	XP_747980.1	MLNIKPVTEPLR		Unique	56.5936	470.943	3	2.777	1.902e-06	912807	715284	2.64699e+06	1.20519e+06	1.14331e+06	1.66132e+06	793760	2.87864e+06	2.11349e+06	717344	155147	1.26483e+06	1.24992e+06	1.3102e+06	1.42707e+06
High	XP_747980.1	mitochondrial export translocase Oxa1 [Aspergillus fumigatus Af293]	XP_747980.1	NADGTIAEPPR		Unique	28.3248	570.786	2	2.296	1.902e-06	372359	633099	1.16827e+06	92353.3	85105.1	147549		356901	180723	171439	42420.2	538793	371804	376510	430254
High	XP_747980.1	mitochondrial export translocase Oxa1 [Aspergillus fumigatus Af293]	XP_747980.1	NADGTIAEPPRLGEK		Unique	38.9509	523.274	3	0.968	7.834e-05	481947	478156	539812		189116	72798.3	115756	266892				266008		72517.4	286003
High	XP_747980.1	mitochondrial export translocase Oxa1 [Aspergillus fumigatus Af293]	XP_747980.1	NGQSPGRDDSQQSKSIR		Unique	17.2734	465.729	4	1.605	4.159e-06	3153.62	157039	34073.4							20436.5	8864.5	19987.8	34418.1	24121	24445.2
High	XP_747980.1	mitochondrial export translocase Oxa1 [Aspergillus fumigatus Af293]	XP_747980.1	SFIPMLQIPFGFGCYR	1xCarbamidomethyl [C14]	Unique	98.307	644.988	3	1.542	4.159e-06	115397	105463			112867		69967.3	65615.9	50341.8
High	XP_747980.1	mitochondrial export translocase Oxa1 [Aspergillus fumigatus Af293]	XP_747980.1	SFIPMLQIPFGFGCYR	1xCarbamidomethyl [C14]; 1xOxidation [M5]	Unique	98.0634	650.32	3	2.39	1.902e-06	22937.3	28782	11073.6	7128.14	9284.49	8202.38	7191.45	5492.01	7497.15				21995.7		6662.84
High	XP_747980.1	mitochondrial export translocase Oxa1 [Aspergillus fumigatus Af293]	XP_747980.1	SMNIALPVR		Unique	59.6656	500.784	2	1.591	4.159e-06	2.31045e+06	1.66593e+06	1.29068e+06	255573	299771	411159	187576	766521	485761	228035	45891.1	481345	516983	564427	713058
High	XP_747980.1	mitochondrial export translocase Oxa1 [Aspergillus fumigatus Af293]	XP_747980.1	SMNIALPVRQPK		Unique	51.7045	677.387	2	2.573	1.902e-06	6.42446e+06	4.46014e+06	2080774	269470	232769	378975	202715	857188	914393	504136	148622	876052	1.34617e+06	1.14635e+06	1.59513e+06
High	XP_747980.1	mitochondrial export translocase Oxa1 [Aspergillus fumigatus Af293]	XP_747980.1	SPNSLEISFIDR		Unique	68.2917	689.354	2	2.356	1.902e-06	617294	721567	900748		153918		174608		198619	177845	23950.4	389850	285028	215051	290812
High	XP_747981.1	conserved hypothetical protein [Aspergillus fumigatus Af293]	XP_747981.1	LGWSNTK		Unique	31.8783	403.214	2	0.89	0.0001358	718043	516251	410874		56768.3	101820		107863	107975	177542	37136.8	285423	220289	221265	285430
High	XP_747981.1	conserved hypothetical protein [Aspergillus fumigatus Af293]	XP_747981.1	SRPMGPGVEIR		Unique	34.8974	599.822	2	0.981	7.429e-05	563333	323925	261015							55893.6		127009	145281	138997	173445
High	XP_747983.1	Cdc48-dependent protein degradation adaptor protein (Shp1), putative [Aspergillus fumigatus Af293]	XP_747983.1	KTQLPSSDEPQTR		Unique	24.108	496.255	3	1.813	1.902e-06	202945	182043	365173				46482.8		145250	179622	27156.9	222885	114366	131802	106355
High	XP_747983.1	Cdc48-dependent protein degradation adaptor protein (Shp1), putative [Aspergillus fumigatus Af293]	XP_747983.1	KTQLPSSDEPQTRR		Unique	21.382	548.288	3	1.484	4.159e-06	193488	145177	109835	21635.5		13479.8	51787.4	192427	181116	94483.3	11692.9	113120	16502.5	40739.3	16891.6
High	XP_747983.1	Cdc48-dependent protein degradation adaptor protein (Shp1), putative [Aspergillus fumigatus Af293]	XP_747983.1	LGSPTPAVR		Unique	28.9542	449.261	2	0.987	6.649e-05	170911	133453	258808	16267.7	25083.1	24126.7	63171.8	98491.6	102608	146505	30923.4	144999	92014.4	96561.8	93067.8
High	XP_747983.1	Cdc48-dependent protein degradation adaptor protein (Shp1), putative [Aspergillus fumigatus Af293]	XP_747983.1	SLGGAESAASAGR		Unique	24.0497	567.281	2	2.496	1.902e-06		293800	554766			228145		257341	156978	278102	44427.4	343129	177982	138388	127576
High	XP_747983.1	Cdc48-dependent protein degradation adaptor protein (Shp1), putative [Aspergillus fumigatus Af293]	XP_747983.1	SLGGSSSQSGTATPK		Unique	20.1531	682.836	2	2.553	1.902e-06	296018	283464	569292							275153	38724.6	310354	121702	140638	114975
High	XP_747983.1	Cdc48-dependent protein degradation adaptor protein (Shp1), putative [Aspergillus fumigatus Af293]	XP_747983.1	SYFTGTAR		Unique	30.9971	451.722	2	0.907	0.0001279	196347	94613.7	306460		75701.7	221276	74214.4	230410	178368	153692	33044.7	148514	144276	168792	146065
High	XP_747983.1	Cdc48-dependent protein degradation adaptor protein (Shp1), putative [Aspergillus fumigatus Af293]	XP_747983.1	TLGGDDTPSR		Unique	20.9027	509.744	2	1.459	4.159e-06	200560	157609	514620				52355.6	211943	192568	201143	32596.7	297364	148488	145876	150724
High	XP_747983.1	Cdc48-dependent protein degradation adaptor protein (Shp1), putative [Aspergillus fumigatus Af293]	XP_747983.1	TQLPSSDEPQTRR		Unique	24.8409	505.59	3	0.918	0.0001132			61598.7							46327.2		36493.5	16860.7	8893.02
High	XP_747983.1	Cdc48-dependent protein degradation adaptor protein (Shp1), putative [Aspergillus fumigatus Af293]	XP_747983.1	VIESPSAPTLQRPQR		Unique	39.2516	560.313	3	2.397	1.902e-06	187342	203011	413684							310089	15492.1	328521	167041	202905
High	XP_747984.1	nucleotide binding protein [Aspergillus fumigatus Af293]	XP_747984.1	CMSLGFLLR	1xCarbamidomethyl [C1]	Unique	83.5982	548.785	2	1.2	1.144e-05	953120	410746	355190	239431	269414	295600	340806	699054	562270	150061	11673.7	176998	291992	214285	200330
High	XP_747984.1	nucleotide binding protein [Aspergillus fumigatus Af293]	XP_747984.1	DRGDAVIWR		Unique	41.1278	544.286	2	1.796	1.902e-06	1.45082e+06	786911	418804	576165	624352	532793	493573	1.50384e+06	811475	64828.5	15435.7	208291	441656	594840	544452
High	XP_747984.1	nucleotide binding protein [Aspergillus fumigatus Af293]	XP_747984.1	EANFCVK	1xCarbamidomethyl [C5]	Unique	29.0782	434.205	2	1.235	9.089e-06	379907	175543	420253	236939	283481	245340	200633	634155	494063	158321	36717.8	258030	327928	271454	317444
High	XP_747984.1	nucleotide binding protein [Aspergillus fumigatus Af293]	XP_747984.1	FGELVEGK		Unique	38.9756	439.734	2	1.289	5.371e-06	484014	29000.7								218697	48128.7	381877
High	XP_747984.1	nucleotide binding protein [Aspergillus fumigatus Af293]	XP_747984.1	FLGTVPVDVK		Unique	59.21	537.813	2	1.78	3.394e-06	668220	506041	1.10031e+06	714158	818543	934324	575739	2.38227e+06	1.65699e+06	377757	73943.3	574146	898357	882392	1.04587e+06
High	XP_747984.1	nucleotide binding protein [Aspergillus fumigatus Af293]	XP_747984.1	FLGTVPVDVKFGELVEGK		Unique	80.8392	645.36	3	1.708	3.394e-06	90065.8	35788.7						337048	296975	58633.8	25285.9	40917.8			57209.2
High	XP_747984.1	nucleotide binding protein [Aspergillus fumigatus Af293]	XP_747984.1	GWLPVSVHPPENTAQDGAPPR		Unique	63.2353	742.375	3	2.682	1.902e-06	1.00593e+06	873269	527238	374828	282738	494087	325185	686574	796861	146251	27896.8	409422	449009	391899	368860
High	XP_747984.1	nucleotide binding protein [Aspergillus fumigatus Af293]	XP_747984.1	IVGLEDAK		Unique	35.8131	422.742	2	1.011	5.092e-05	1.67315e+06	1.21312e+06	1.14074e+06	880408	1.12616e+06	948671	800489	2.07291e+06	1.56985e+06	450100	120886	664208	913703	1.00114e+06	1.03723e+06
High	XP_747984.1	nucleotide binding protein [Aspergillus fumigatus Af293]	XP_747984.1	IVGLEDAKITQTPR		Unique	48.677	514.295	3	2.724	1.902e-06	477907	309179	98884.2	286351	222448	102666	212847	259337	198101	105650	70918.4	56926.7	197677	169259	218470
High	XP_747984.1	nucleotide binding protein [Aspergillus fumigatus Af293]	XP_747984.1	LAGAVLVTTPQAVATSDVRK		Unique	58.1242	666.385	3	3.664	1.902e-06	459330	224404	727715	232485	172534	229224	200168	443514	406361	256313	52515.1	358988	363615	353963	378544
High	XP_747984.1	nucleotide binding protein [Aspergillus fumigatus Af293]	XP_747984.1	NIVLVLSGK		Unique	60.7904	471.803	2	1.492	4.159e-06	316570	166900	176027	208997	220771	147022	203771	229863	225686	90315.9	17606.4	52041.1	144182	133818	136931
High	XP_747984.1	nucleotide binding protein [Aspergillus fumigatus Af293]	XP_747984.1	SVGILDIDLTGPSIPR		Unique	87.7093	826.964	2	3.003	1.902e-06	790843	423004	368960	269118	442466	254596	250773	576536	480206	178802	38719.5	207224	279077	308529	249991
High	XP_747984.1	nucleotide binding protein [Aspergillus fumigatus Af293]	XP_747984.1	VMAEELGIR	1xOxidation [M2]	Unique	45.6464	517.271	2	0.555	0.0007134							14637.7	35407.6	23197.2	7239.28	3753.08	9706.06
High	XP_747986.1	conserved hypothetical protein [Aspergillus fumigatus Af293]	XP_747986.1	ALLDFAERVEDLEKR		Unique	76.0742	451.745	4	1.452	4.159e-06	346356	127150	404054	160011	198470	98410.5	183881	357555	321699	91699.9	8433.31	83004.8	181064	184193	174643
High	XP_747986.1	conserved hypothetical protein [Aspergillus fumigatus Af293]	XP_747986.1	LMGEDTSAVTALK		Unique	51.319	668.345	2	2.354	1.902e-06	207136	154779	310969	142114				124806		124904	20031	139988	120900	110801	153367
High	XP_747986.1	conserved hypothetical protein [Aspergillus fumigatus Af293]	XP_747986.1	NLDQALSR		Unique	32.5305	458.746	2	1.009	5.092e-05	689702	634653	778426	367732	459198	373936	307414	788217	698033	303106	62413.6	343961	429796	432093	440424
High	XP_747986.1	conserved hypothetical protein [Aspergillus fumigatus Af293]	XP_747986.1	TALEQGSHAGAK		Unique	17.6504	390.535	3	1.872	1.902e-06			213743	66946.9	12814.5		45761.9			103281	20326.2	52822.1	91313.5		7291.75
High	XP_747986.1	conserved hypothetical protein [Aspergillus fumigatus Af293]	XP_747986.1	VGLLSFQR		Unique	60.4194	460.272	2	0.972	7.732e-05	548605	265762	624981	233045	287265	87499.9	166075	393412	355456	273214	61769.9	299183	327147	342199	296320
High	XP_747987.1	mitochondrial large ribosomal subunit protein L1 [Aspergillus fumigatus Af293]	XP_747987.1	AAGAVLVGEQDVFDAVK		Unique	73.3273	844.946	2	3.235	1.902e-06	507692	352820	425427	312338	208914	517116	269015	1.29664e+06	859192	470199	85109.5	526288	428971	565291	557623
High	XP_747987.1	mitochondrial large ribosomal subunit protein L1 [Aspergillus fumigatus Af293]	XP_747987.1	AFEVGREPTVSK		Unique	36.0349	440.57	3	1.639	4.159e-06	113733	117585	141262	48491.8	90065.1	245128	62630.7	316913	223671	96286.3	16510.4	150500	115517	121063	131483
High	XP_747987.1	mitochondrial large ribosomal subunit protein L1 [Aspergillus fumigatus Af293]	XP_747987.1	AFEVGREPTVSKYEIHIR		Unique	52.1416	533.538	4	2	1.902e-06	451727	743302	125889	276003	252491	621749	240522	840881	588985	238164		226883	477274	353585	551244
High	XP_747987.1	mitochondrial large ribosomal subunit protein L1 [Aspergillus fumigatus Af293]	XP_747987.1	AGKIEFDR		Unique	27.6945	468.251	2	1.032	4.564e-05	183036	131676	248597	82068.9	118451	423356	67467.2	803552	274450	98371.8	13226	186481	218889	200472	182532
High	XP_747987.1	mitochondrial large ribosomal subunit protein L1 [Aspergillus fumigatus Af293]	XP_747987.1	DAASLNDR		Unique	19.7223	431.207	2	0.868	0.0001484	309705	198664	369249	94843.2		299485	78320.4	520309	364289	169093		261319	230857	236387	245987
High	XP_747987.1	mitochondrial large ribosomal subunit protein L1 [Aspergillus fumigatus Af293]	XP_747987.1	DAVIRLPIGQLAFSPEQLRDNLR		Unique	92.2926	656.119	4	2.215	1.902e-06	262920	112140	133511	113504	137810	116061	224237	370934	268409	114880		91505.7	110968	106292	112907
High	XP_747987.1	mitochondrial large ribosomal subunit protein L1 [Aspergillus fumigatus Af293]	XP_747987.1	DLKDVEQFSLCDAIR	1xCarbamidomethyl [C11]	Unique	71.8758	603.633	3	3.174	1.902e-06	355306	247355	299420	188325	191872	380327	165833	626050	665796	174398	45149.9	225345	229386	232473	230977
High	XP_747987.1	mitochondrial large ribosomal subunit protein L1 [Aspergillus fumigatus Af293]	XP_747987.1	FPHSVQTESR		Unique	25.3478	396.532	3	1.575	4.159e-06	632681	448439	659858	124578	96175.6	258380	98342.8	570424	345586	460488	74967.5	609380	368242	448997	391926
High	XP_747987.1	mitochondrial large ribosomal subunit protein L1 [Aspergillus fumigatus Af293]	XP_747987.1	LPIGQLAFSPEQLR		Unique	79.5009	523.631	3	2.623	1.902e-06	40041.2	28119.8	100026	38066.7	52493.9	155796	40387.6	235455	140617	61889.4	10117.4	60081.4	74326.6	66432.8	61729.4
High	XP_747987.1	mitochondrial large ribosomal subunit protein L1 [Aspergillus fumigatus Af293]	XP_747987.1	LPIGQLAFSPEQLRDNLR		Unique	80.4051	689.716	3	2.138	1.902e-06	676080	492730	665400	372811		1.06903e+06	420574	2181842	1.0138e+06	435222		488666	571790	589981	592852
High	XP_747987.1	mitochondrial large ribosomal subunit protein L1 [Aspergillus fumigatus Af293]	XP_747987.1	QKDLKDVEQFSLCDAIR	1xCarbamidomethyl [C13]	Unique	60.4622	689.017	3	3.093	1.902e-06	180797	84499.8	108354	77189.7	74218	135015	87314.1	344181	190291	83378.6		63541.3	102105	122566	127088
High	XP_747987.1	mitochondrial large ribosomal subunit protein L1 [Aspergillus fumigatus Af293]	XP_747987.1	TGTVVEDVAAR		Unique	36.0257	559.296	2	1.967	1.902e-06	577705	419809	653552	232783	363559	727979	273404	1.70815e+06	771762	390104	46052.7	651731	514961	614730	558997
High	XP_747987.1	mitochondrial large ribosomal subunit protein L1 [Aspergillus fumigatus Af293]	XP_747987.1	TGTVVEDVAARVEMLR		Unique	78.1676	582.645	3	1.507	4.159e-06	375423	170474			100689	82595.1	145220	312246	287643	181954	28294	246453	187972	202072	234225
High	XP_747988.1	glutamyl-tRNA synthetase [Aspergillus fumigatus Af293]	XP_747988.1	AALLNDYFAHEK		Unique	55.9278	464.57	3	2.288	1.902e-06	1.55813e+06	1.17059e+06	1.16953e+06	464455	290515	608963	124918	1.07011e+06	758145	516082	109094	839647	709435	830640	709278
High	XP_747988.1	glutamyl-tRNA synthetase [Aspergillus fumigatus Af293]	XP_747988.1	AALLNDYFAHEKYNGTLLVR		Unique	72.0736	770.075	3	3.567	1.902e-06	1.07138e+06	659387	350775				313701			164819		337773		68291.1
High	XP_747988.1	glutamyl-tRNA synthetase [Aspergillus fumigatus Af293]	XP_747988.1	AIVKGGPATPYTEEKPK		Unique	31.6673	595.996	3	2.854	1.902e-06	2719099	2471669	324840	537503	393071	181752	502554	401089	436738	152979	57908.5	212164	502354	714288	772911
High	XP_747988.1	glutamyl-tRNA synthetase [Aspergillus fumigatus Af293]	XP_747988.1	AKEGASYDIALLNTEK		Unique	55.1953	574.969	3	2.803	1.902e-06	229463	283800	1.6134e+06	360287	413642	250344	181218	1.00604e+06	665994	642623	115411	767710	820910	467485	483464
High	XP_747988.1	glutamyl-tRNA synthetase [Aspergillus fumigatus Af293]	XP_747988.1	AKMSVDNPNK		Unique	18.8417	552.279	2	2.139	1.902e-06	1.36449e+06	905185	414425	315486	265437	24844.2	106865	419518	261723	201119	56873.3	260091	309194	433264	340232
High	XP_747988.1	glutamyl-tRNA synthetase [Aspergillus fumigatus Af293]	XP_747988.1	ALDPELQR		Unique	35.0742	471.256	2	1.074	2.875e-05	4493003	5395554	2195193	2.44268e+06	2.53485e+06	3.54163e+06	2.12091e+06	4812331	3.07582e+06	876365	339406	1.5924e+06	2514503	2.61013e+06	2.7093e+06
High	XP_747988.1	glutamyl-tRNA synthetase [Aspergillus fumigatus Af293]	XP_747988.1	ALDPELQRLDTHLLLR		Unique	72.2394	476.524	4	2.087	1.902e-06	1.67648e+06	2.16271e+06	394360	848395	602171	616446	1.04046e+06	999780	800293	464568		315344	622608	811345	586586
High	XP_747988.1	glutamyl-tRNA synthetase [Aspergillus fumigatus Af293]	XP_747988.1	AMRDPVIYR		Unique	35.2843	560.8	2	1.385	4.159e-06	3082703	2.03966e+06	589417	574951	489479	697938	357634	2.39682e+06	952476	284397	35207.4	444674	636138	764891	760848
High	XP_747988.1	glutamyl-tRNA synthetase [Aspergillus fumigatus Af293]	XP_747988.1	AYVPGKPAVLFNIPTGK		Unique	68.268	591.342	3	3.315	1.902e-06	8759166	6902804	3.22122e+06	2.62257e+06	2.11396e+06	1.89454e+06	1.99308e+06	5335508	2.75458e+06	1576687	541812	2.64091e+06	3.23436e+06	3.00681e+06	3.35027e+06
High	XP_747988.1	glutamyl-tRNA synthetase [Aspergillus fumigatus Af293]	XP_747988.1	AYVPGKPAVLFNIPTGKTGK		Unique	63.3099	686.73	3	2.723	1.902e-06	1.0077e+06	2.38882e+06		61449.9	172695	60471.8	190480	474795	232060	232006	9118.4	441243	167631	252432	319535
High	XP_747988.1	glutamyl-tRNA synthetase [Aspergillus fumigatus Af293]	XP_747988.1	CNPAPHHRTGTK	1xCarbamidomethyl [C1]	Unique	16.2992	459.226	3	1.657	3.394e-06		10472.3		319251	265652	253997	340452	158624	256786				137682	161471	205082
High	XP_747988.1	glutamyl-tRNA synthetase [Aspergillus fumigatus Af293]	XP_747988.1	DASVEENLAR		Unique	31.772	552.27	2	1.714	3.394e-06	5386542	3.47417e+06	1.8082e+06	810795	746292	1.03904e+06	436065	2.06481e+06	1.48342e+06	578528	162563	1.28129e+06	1455784	1.48699e+06	1.49562e+06
High	XP_747988.1	glutamyl-tRNA synthetase [Aspergillus fumigatus Af293]	XP_747988.1	DASVEENLARFEEMK		Unique	66.7858	884.415	2	2.708	1.902e-06	1846167	1.16215e+06	272428	143432		58960.3		216542	106713	83082.7	18813.7	276339	351387	257825	436617
High	XP_747988.1	glutamyl-tRNA synthetase [Aspergillus fumigatus Af293]	XP_747988.1	DFPFLNSK		Unique	68.2407	484.248	2	0.663	0.0004397	282025	378903	191919	61697.8	90892.1	83418.2		116867		102953	48757.7	161366	125455	124054	121098
High	XP_747988.1	glutamyl-tRNA synthetase [Aspergillus fumigatus Af293]	XP_747988.1	DMVKAIVK		Unique	36.1549	452.27	2	0.658	0.000458	179201	153776		34852.6	44049.1		51008.6				7638.71		32397.8
High	XP_747988.1	glutamyl-tRNA synthetase [Aspergillus fumigatus Af293]	XP_747988.1	DRNPQYQWFLDTLK		Unique	80.0851	912.458	2	3.178	1.902e-06	9.66221e+06	5.01771e+06	1.98102e+06	2.37543e+06	3.61855e+06	3.71439e+06	2.67157e+06	4.86159e+06	4.10196e+06	998162	30263.5	1.07841e+06	2.51716e+06	2.16583e+06	2.82119e+06
High	XP_747988.1	glutamyl-tRNA synthetase [Aspergillus fumigatus Af293]	XP_747988.1	DRNPQYQWFLDTLKLR		Unique	84.8542	698.369	3	3.521	1.902e-06	564223	360086	107340	231450	100498		148899	257166	178636		9808.28	29901.5	165233	141172	123579
High	XP_747988.1	glutamyl-tRNA synthetase [Aspergillus fumigatus Af293]	XP_747988.1	FEEMKKGTPEGLR		Unique	30.4651	507.929	3	2.162	1.902e-06	284873	140047		42969	38716.7	34981.5	22546.7	99596.9	50547.9	13169.3	5982.86	14721.2	45166.4	51949	56879.6
High	XP_747988.1	glutamyl-tRNA synthetase [Aspergillus fumigatus Af293]	XP_747988.1	GGPATPYTEEKPK		Unique	24.9832	458.902	3	2.202	1.902e-06	4.63866e+06	3.28939e+06	2.05794e+06	1.77226e+06	2.34997e+06	2.67787e+06	1.45955e+06	4.80643e+06	3.03576e+06	921566	172645	1.2128e+06	2.17632e+06	2.48746e+06	1.96204e+06
High	XP_747988.1	glutamyl-tRNA synthetase [Aspergillus fumigatus Af293]	XP_747988.1	GMTIPALR		Unique	55.918	429.747	2	1.183	1.262e-05	2.81263e+06	1.91579e+06	625423	842506	940133	1049274	801919	1.68491e+06	1.12145e+06	355529	50065.8	558475	952195	1.05569e+06	953988
High	XP_747988.1	glutamyl-tRNA synthetase [Aspergillus fumigatus Af293]	XP_747988.1	GMTIPALREFILK		Unique	86.1371	744.934	2	2.494	1.902e-06	1.28058e+06	854864	134331	357177	356645		414068	416319	222762			76632.9	272540	273353	256333
High	XP_747988.1	glutamyl-tRNA synthetase [Aspergillus fumigatus Af293]	XP_747988.1	GSLVNVTR		Unique	33.2719	423.246	2	0.827	0.0001961	2.02137e+06	2.18563e+06	591127	551039	638268	593129	404395		831433	432356	227339	501707	578076	730302	701191
High	XP_747988.1	glutamyl-tRNA synthetase [Aspergillus fumigatus Af293]	XP_747988.1	GTPEGLRWCIR	1xCarbamidomethyl [C9]	Unique	53.7593	448.9	3	0.484	0.0009643	348573	368017	50716	131658	197723	131726	131468	157312		31955.2	9203.41	33925.8		111436	112829
High	XP_747988.1	glutamyl-tRNA synthetase [Aspergillus fumigatus Af293]	XP_747988.1	HGKNPAVGMK		Unique	17.8246	519.779	2	2.216	1.902e-06	2.18358e+06	1.59887e+06	647571	452757	550898	612661	365080	636463	882449	137295		473031	571459	705007	708259
High	XP_747988.1	glutamyl-tRNA synthetase [Aspergillus fumigatus Af293]	XP_747988.1	HGKNPAVGMKK		Unique	16.9852	389.553	3	1.36	4.159e-06	246067	235406	46638.2	106255	104459	59736	88844.8	176598	109908			15963.4		99819.7	91712
High	XP_747988.1	glutamyl-tRNA synthetase [Aspergillus fumigatus Af293]	XP_747988.1	HTAILKK		Unique	17.8561	405.763	2	1.202	1.144e-05	20689.3	18813.1		16223.6	5301.19	5408.73	18274.6	11869	9763.51	39022.5	205283		16678.6	13091.7
High	XP_747988.1	glutamyl-tRNA synthetase [Aspergillus fumigatus Af293]	XP_747988.1	HVQIWDFAR		Unique	60.5866	586.304	2	1.955	1.902e-06	2.42034e+07	6.02313e+06	1.61716e+06	6.17295e+06	7.03852e+06	4.58906e+06	3.91389e+06	6.17392e+06	5.43736e+06	1.01132e+06	150636	1.40305e+06	3.14436e+06	5.81123e+06	3.54293e+06
High	XP_747988.1	glutamyl-tRNA synthetase [Aspergillus fumigatus Af293]	XP_747988.1	IYPTYDFACPIVDSIEGVTHALR	1xCarbamidomethyl [C9]	Unique	98.0045	879.773	3	4.513	1.902e-06	12527571	7.53661e+06					1.19137e+06	1.41268e+06		630741		1.67262e+06	1.59392e+06	1.13565e+06	1.84251e+06
High	XP_747988.1	glutamyl-tRNA synthetase [Aspergillus fumigatus Af293]	XP_747988.1	KGSLVNVTR		Unique	26.7187	487.293	2	1.868	1.902e-06	1.30785e+06	1.87527e+06	463408	767614	914376	1.14099e+06	648244	1.83373e+06	1.12434e+06	295864	170354	507518	648532	799188	793780
Medium	XP_747988.1	glutamyl-tRNA synthetase [Aspergillus fumigatus Af293]	XP_747988.1	KGTPEGLR		Unique	19.2253	429.246	2	0.372	0.001522					26670.6	26501.3	37179.5	38497.8			76935.5
High	XP_747988.1	glutamyl-tRNA synthetase [Aspergillus fumigatus Af293]	XP_747988.1	KGYYRVDR		Unique	19.2664	528.783	2	0.659	0.0004542	583638	561600	97501.7	139798	94916.8		90119	397279	140018	27129.2		56673.8	145788	170355	160983
High	XP_747988.1	glutamyl-tRNA synthetase [Aspergillus fumigatus Af293]	XP_747988.1	KIETDPTSGIVK		Unique	35.6451	644.361	2	2.838	1.902e-06	1263413	844873	426037	242120	266016	376337	132093	932942	465829	161359	36123.2	445383	365268	404260	371396
High	XP_747988.1	glutamyl-tRNA synthetase [Aspergillus fumigatus Af293]	XP_747988.1	KIETDPTSGIVKELELELHLEGDFK		Unique	96.488	710.879	4	3.332	1.902e-06	808206	129164	369691	126067	167683	343015	107552	790566	401665	87536.9	48058.7	130966	148973	195381	90095.5
High	XP_747988.1	glutamyl-tRNA synthetase [Aspergillus fumigatus Af293]	XP_747988.1	LDTHLLLR		Unique	52.0831	490.798	2	1.257	6.616e-06	1.20035e+06	1.41823e+06	499442	632392	656541	1.0563e+06	485987	1.99931e+06	859011	288411	80674.9	480773	589681	566838	685478
High	XP_747988.1	glutamyl-tRNA synthetase [Aspergillus fumigatus Af293]	XP_747988.1	LVNQGVVWGWDDPR		Unique	71.4161	820.913	2	2.899	1.902e-06	644979	318911	144376	321237	306873	272416	72871.2	343498	261153	97217.7	61469.3	121734	219998	235241	198938
High	XP_747988.1	glutamyl-tRNA synthetase [Aspergillus fumigatus Af293]	XP_747988.1	LVNQGVVWGWDDPRFPTIR		Unique	84.4989	752.396	3	2.867	1.902e-06	4.60526e+06	3.28654e+06	1.4401e+06	2.33121e+06	1.7986e+06	1.62805e+06	1.99969e+06	3.37795e+06	2.20203e+06	879730	10562.2	950122	1.10684e+06	1.70153e+06	1.53875e+06
High	XP_747988.1	glutamyl-tRNA synthetase [Aspergillus fumigatus Af293]	XP_747988.1	MSVDNPNK	1xOxidation [M1]	Unique	18.3246	460.711	2	1.326	5.371e-06	262036	165975	71562.8	35231.2	29483.4	30839	22827.4	11123	50404.2	29457.8	7748.58	57915.5	44781	38278.5	41786.2
High	XP_747988.1	glutamyl-tRNA synthetase [Aspergillus fumigatus Af293]	XP_747988.1	MSVDNPNKAMRDPVIYR		Unique	45.1494	669.336	3	1.944	1.902e-06	2128035	1.38202e+06	227771	128211	159582	161976	166428	269978	226416	136855	17534.3	198876		618281	345761
High	XP_747988.1	glutamyl-tRNA synthetase [Aspergillus fumigatus Af293]	XP_747988.1	NITNLDWTLIWATNKK		Unique	86.6069	644.351	3	2.417	1.902e-06	1819962	1.05397e+06		273019	203897		243713	758956		223198		392069	385183	622128	592995
High	XP_747988.1	glutamyl-tRNA synthetase [Aspergillus fumigatus Af293]	XP_747988.1	NPQYQWFLDTLK		Unique	84.9106	776.894	2	2.16	1.902e-06	542194	398977	191706	285532	233794	305141	184719	468304	427913	107176		118536		195753	265347
High	XP_747988.1	glutamyl-tRNA synthetase [Aspergillus fumigatus Af293]	XP_747988.1	RDASVEENLAR		Unique	26.2322	630.321	2	2.492	1.902e-06	1.03077e+06	940781	286955							55989.3	18484.6	235474	302280		193463
Medium	XP_747988.1	glutamyl-tRNA synthetase [Aspergillus fumigatus Af293]	XP_747988.1	RGMTIPALR	1xOxidation [M3]	Unique	30.5983	515.795	2	0.381	0.001459	1.5232e+06	536832	1.06064e+06	1316287	1.27129e+06	300147	1.32984e+06	1.14015e+06	575028	327426	115663	229777	563822	928708	943861
High	XP_747988.1	glutamyl-tRNA synthetase [Aspergillus fumigatus Af293]	XP_747988.1	RGMTIPALREFILK		Unique	78.7678	548.992	3	2.595	1.902e-06	572614	686530	109311	189278	161459	47359	160742	428850	188369	27963.8		34374.1	68359.4	144365	155787
High	XP_747988.1	glutamyl-tRNA synthetase [Aspergillus fumigatus Af293]	XP_747988.1	TIEYRDR		Unique	19.6483	476.746	2	0.635	0.0005003	432035	399438		95413.1	99411.8	77707.2	116781	205956	124071	26587.1	11107.2	66789.1	101299	132048	138294
High	XP_747988.1	glutamyl-tRNA synthetase [Aspergillus fumigatus Af293]	XP_747988.1	TIEYRDRNPQYQWFLDTLK		Unique	75.942	829.421	3	1.405	4.159e-06	304272	227441	76625.6	108223	89399.7		105985	120505	86389.6			22415.1	51717.8	58254.8	59436.2
High	XP_747988.1	glutamyl-tRNA synthetase [Aspergillus fumigatus Af293]	XP_747988.1	VAVAAIKK		Unique	23.4583	400.274	2	1.145	1.735e-05	2.10588e+06	2.42758e+06	832918	971739	1.13114e+06	1.33874e+06	674685	2331881	1.1985e+06	534596	224767	776124	891269	1.06088e+06	1.10822e+06
High	XP_747988.1	glutamyl-tRNA synthetase [Aspergillus fumigatus Af293]	XP_747988.1	VDRAYVPGKPAVLFNIPTGK		Unique	66.137	714.741	3	2.632	1.902e-06	62295.5	69593.4		50229.7	19327.4	85542.6	54507.5	169569	141739			9478.4	44727.8		43698.7
High	XP_747988.1	glutamyl-tRNA synthetase [Aspergillus fumigatus Af293]	XP_747988.1	YIDPVAPR		Unique	39.4016	465.756	2	1.309	5.371e-06	10634242	8.06224e+06	2.52123e+06	4199802	5.02586e+06	4420236	4.09687e+06	7145663	5.29505e+06	1.24331e+06	584433	2.63875e+06	3.71039e+06	4.07413e+06	4100508
High	XP_747988.1	glutamyl-tRNA synthetase [Aspergillus fumigatus Af293]	XP_747988.1	YNGTLLVR		Unique	44.4886	468.269	2	1.066	3.219e-05	2826550	1.61544e+06	1.23944e+06							419553	105476	873577	593660	595058	598493
High	XP_747989.1	plasma membrane H(+)ATPase [Aspergillus fumigatus Af293]	XP_747989.1	ADGFAEVFPEHKYQVVQMLQER		Unique	76.2405	656.076	4	3.335	1.902e-06	982851	545359	1.6303e+06	899041	923465	1.17831e+06	696676	2277327	892714	615379		605004	887731	881603	787064
High	XP_747989.1	plasma membrane H(+)ATPase [Aspergillus fumigatus Af293]	XP_747989.1	YQVVQMLQER		Unique	57.6641	647.334	2	1.285	5.371e-06	3.15905e+06	1.56553e+06	9223874	5739732	6680209	17364202	4.42265e+06	17478860	7.76999e+06	2631897	509808	4133522	6922441	7499334	8.12018e+06
High	XP_747990.1	thioredoxin reductase [Aspergillus fumigatus Af293]	XP_747990.1	MKDNKIDTNIDGMR		Unique	34.5717	550.936	3	1.887	1.902e-06	58571.2	55497.2	34508.2		25987							32675.2	19008	22543.5	25948
High	XP_747990.1	thioredoxin reductase [Aspergillus fumigatus Af293]	XP_747990.1	NMHDVIGNDGAVPSDFR		Unique	53.5845	615.285	3	2.528	1.902e-06	103543	68035.9	60051.6							16155.2	4635.31	61078.1
High	XP_747992.1	conserved hypothetical protein [Aspergillus fumigatus Af293]	XP_747992.1	SPAASSLPFK		Unique	46.3151	502.774	2	1.743	3.394e-06	218679	217554	172189	54398	70895.9	33503.9	44987.7	33059.9	117822	95456.9	59325	109326	112271	90385.6	99032.6
High	XP_747992.1	conserved hypothetical protein [Aspergillus fumigatus Af293]	XP_747992.1	WAIVTGR		Unique	46.8455	401.732	2	1.082	2.875e-05	137302	78961.4	91286.7	96548	150162	76181.8	95891	77002.9	176415	83302.6	33463.7	69353	79039.4	92540.6	102308
High	XP_747993.1	PQ loop repeat protein [Aspergillus fumigatus Af293]	XP_747993.1	EVIPWAFR		Unique	74.1702	509.279	2	0.829	0.000194	356957	294774	101325	142792	103764	184474	165979	138255		96466.9	42018.2	63791.3	102712	116888	162691
High	XP_747993.1	PQ loop repeat protein [Aspergillus fumigatus Af293]	XP_747993.1	NSVEHVPFSNLDEK		Unique	48.2132	807.892	2	3.32	1.902e-06	2.68848e+06	2.3609e+06	2.46554e+06	124865	85956.5	100403	52141.3	107150	103909	644504	187811	958701	998712	762876	854741
High	XP_747993.1	PQ loop repeat protein [Aspergillus fumigatus Af293]	XP_747993.1	VALDNRPSPGVK		Unique	28.1717	418.239	3	1.769	3.394e-06	128434	108697	86849.8	11119	12076.5	8104.54		24682.2	28652.5	44656.6	25946.7	29023.3	68182.2	49538.8	36986.8
High	XP_747994.1	alpha glucosidase II, alpha subunit [Aspergillus fumigatus Af293]	XP_747994.1	VVVVDAPK		Unique	100.87	413.755	2	0.967	7.834e-05	36948.6	21284.2	47363.5	36485.8	110205	120559	21337.3	147870	138719	21795.7	6652.5	38515.7	39407.3	45430.9	52242.6
High	XP_747994.1	alpha glucosidase II, alpha subunit [Aspergillus fumigatus Af293]	XP_747994.1	WNYVTDEDVKEVDR		Unique	48.2183	589.944	3	3.053	1.902e-06	183571	118643	129170	35094.9	44931.9	43493.4		71257.2	73250.1	48265.8	15554.8	52903.6	64052.7	70037	59350.1
High	XP_747994.1	alpha glucosidase II, alpha subunit [Aspergillus fumigatus Af293]	XP_747994.1	WWTGLFK		Unique	79.2665	469.25	2	0.674	0.000414	16942.1	10677.7	37260.9	34767.5	62640	93432.7	31733.3	56520.7	72387.4	20731.9	6092.13	10091	28737	28365.5	23670.5
High	XP_747995.1	nucleoside diphosphate kinase [Aspergillus fumigatus Af293]	XP_747995.1	EIALWFKPEELISWK		Unique	97.7548	630.345	3	3.105	1.902e-06	2491253	425464	1.88659e+06	1.38472e+06	1.90231e+06	1.92553e+06	1.07468e+06	1.70563e+06	2.72293e+06	715738	262690	850660	956484	727285	566366
High	XP_747995.1	nucleoside diphosphate kinase [Aspergillus fumigatus Af293]	XP_747995.1	FENRGFK		Unique	21.577	449.233	2	0.864	0.0001514	120893	77955.4		446263	632621	466432	488715	289060	597664	17271.2	25880.4		220994	219247	328430
High	XP_747995.1	nucleoside diphosphate kinase [Aspergillus fumigatus Af293]	XP_747995.1	GDFAIDVGR		Unique	50.106	475.241	2	1.422	4.159e-06	7.51238e+06	3.83706e+06	3.33301e+06	3.82033e+06	5.59021e+06	4.59348e+06	2.65503e+06	4.71839e+06	7.16462e+06	1.62977e+06	976855	2.13741e+06	3332044	3.73117e+06	3.62112e+06
High	XP_747995.1	nucleoside diphosphate kinase [Aspergillus fumigatus Af293]	XP_747995.1	GFKLVAMK		Unique	46.5354	447.268	2	1.098	2.304e-05	477234	272088	117019	122581			134313		112408	119893	109218	147946	111766		121007
High	XP_747995.1	nucleoside diphosphate kinase [Aspergillus fumigatus Af293]	XP_747995.1	GLIGPIISR		Unique	60.522	463.295	2	1.278	6.616e-06	1.0002e+07	7.01654e+06	6527139	6.42901e+06	8.69755e+06	6.23652e+06	5.90456e+06	4.56753e+06	8.78883e+06	3137634	2.5562e+06	3.4659e+06	5.76123e+06	5362166	6.44998e+06
High	XP_747995.1	nucleoside diphosphate kinase [Aspergillus fumigatus Af293]	XP_747995.1	GLIGPIISRFENR		Unique	67.8413	491.284	3	1.494	4.159e-06	1.06089e+06	552264	238069	998335	1.58647e+06	714746	958096	482742	1.01896e+06	208205	41267.6	185447	554664	604920	560619
High	XP_747995.1	nucleoside diphosphate kinase [Aspergillus fumigatus Af293]	XP_747995.1	KEIALWFKPEELISWK		Unique	88.9454	673.043	3	3.541	1.902e-06	340970	114124	196628	143151	205387	246518	114455	347592	366601	71676.3	11541.9	63223.1	107655	120332	108191
High	XP_747995.1	nucleoside diphosphate kinase [Aspergillus fumigatus Af293]	XP_747995.1	LVSPPQSQLEQHYADLSDKPFFK		Unique	68.8768	892.121	3	3.901	1.902e-06	2.064e+06	1.47217e+06	936421	2.69976e+06	5.70068e+06	3.59933e+06	3.18454e+06	2.64457e+06	5.70948e+06	564631	78960.5	715992	2.00765e+06	2.24784e+06	2.20979e+06
High	XP_747995.1	nucleoside diphosphate kinase [Aspergillus fumigatus Af293]	XP_747995.1	NVCHGSDSVENAK	1xCarbamidomethyl [C3]	Unique	17.8985	472.877	3	2.765	1.902e-06	612287	341152	330157	280316	484735	395698	188999	516395	682371	151739	89228.3	252998	258231	323286	339032
High	XP_747995.1	nucleoside diphosphate kinase [Aspergillus fumigatus Af293]	XP_747995.1	NVCHGSDSVENAKK	1xCarbamidomethyl [C3]	Unique	16.9206	772.859	2	3.632	1.902e-06	3.81676e+06	1.88042e+06	2.58289e+06	1.06848e+06	1.68538e+06	1.31464e+06	660027	955939	2.26462e+06	969125	432166	1.54864e+06	1.50276e+06	1.64588e+06	1.82872e+06
High	XP_747995.1	nucleoside diphosphate kinase [Aspergillus fumigatus Af293]	XP_747995.1	NVCHGSDSVENAKKEIALWFKPEELISWK	1xCarbamidomethyl [C3]	Unique	89.1106	854.435	4	1.654	3.394e-06	530255		165902		292051			188341	300623		33950.3		152568		170407
High	XP_747995.1	nucleoside diphosphate kinase [Aspergillus fumigatus Af293]	XP_747995.1	SATFDWVYEK		Unique	64.1819	623.293	2	1.749	3.394e-06	472251	165752	212692	208507	201524	299875	203211		284873	201556	94223.9	144239	222754	276716	145002
High	XP_747995.1	nucleoside diphosphate kinase [Aspergillus fumigatus Af293]	XP_747995.1	SATFDWVYEKA		Unique	66.66	658.812	2	2.072	1.902e-06	4657080	2.40313e+06	2555637	1.85502e+06	2323572	1.48753e+06	1.70284e+06	1.58483e+06	2.3859e+06	1.57297e+06	1.03054e+06	1669156	1.86294e+06	2174003	2249730
High	XP_747995.1	nucleoside diphosphate kinase [Aspergillus fumigatus Af293]	XP_747995.1	TGRTILGATNPLASAPGTIR		Unique	61.4089	656.372	3	3.258	1.902e-06		32881.6		294136	501325	495609	352975	551869	564508		14362.5		143755	148137	140607
High	XP_747995.1	nucleoside diphosphate kinase [Aspergillus fumigatus Af293]	XP_747995.1	TILGATNPLASAPGTIR		Unique	68.148	826.97	2	3.63	1.902e-06	1.62536e+07	7.60541e+06	6.75908e+06	6.03193e+06	8882453	5.84844e+06	3.33458e+06	7.44264e+06	1.03861e+07	3.17349e+06	2.0478e+06	4.28013e+06	5.28179e+06	6.1166e+06	6.14725e+06
High	XP_747995.1	nucleoside diphosphate kinase [Aspergillus fumigatus Af293]	XP_747995.1	TILGATNPLASAPGTIRGDFAIDVGR		Unique	83.974	861.802	3	1.528	4.159e-06	1.66385e+06	357756	397284		526962					188148	46146.9	172931	342925	337823	298972
High	XP_747996.1	methylenetetrahydrofolate reductase [Aspergillus fumigatus Af293]	XP_747996.1	ALIDEALEEAKVLGIR		Unique	94.336	580.668	3	2.634	1.902e-06	198896	140558	31322.8	47439.2	54921.8		53573.4	36144.7	38746.2	40025.9	10061.5	22592.2	27221	48028	30883.6
High	XP_747996.1	methylenetetrahydrofolate reductase [Aspergillus fumigatus Af293]	XP_747996.1	EDISALFR		Unique	64.6313	475.751	2	1.056	3.916e-05	124943	156059	89545.6	42769.4	89021.4	55319.2	34825.6	56361.5	102062	47500.2	26164.8	51735.2	97995.6	65636.4	74518.8
High	XP_747996.1	methylenetetrahydrofolate reductase [Aspergillus fumigatus Af293]	XP_747996.1	IGVDVLSDLVEAIKK		Unique	97.7317	533.65	3	3.313	1.902e-06	37833.2	39687.4		15113.3	28274.1		14378.2	14593.3	24496.2			15868.6		13914.5	10804.5
High	XP_747997.1	tRNA-guanine transglycosylase family protein [Aspergillus fumigatus Af293]	XP_747997.1	FYAPELPEKTGEGPR		Unique	49.6401	564.286	3	1.677	3.394e-06	454604	627694	188428		171283	455610	253840	697166	252435		30299.7	218034	573175	443691	414796
High	XP_747997.1	tRNA-guanine transglycosylase family protein [Aspergillus fumigatus Af293]	XP_747997.1	GHQLPAAGPHQPR		Unique	21.367	455.909	3	2.76	1.902e-06	169155	220530	78105.2	129447	118946	191235	58016.8	409586	207057				98393.6	121748	149665
High	XP_747997.1	tRNA-guanine transglycosylase family protein [Aspergillus fumigatus Af293]	XP_747997.1	LLFSDPATPHDILR		Unique	68.5647	532.291	3	2.901	1.902e-06	1925469	2.0322e+06	1.75715e+06	1.49724e+06	1.3059e+06	1.18782e+06	873240	1.68195e+06	1809558	860500	154375	1.37226e+06	1.56816e+06	1.38851e+06	1.24275e+06
High	XP_747997.1	tRNA-guanine transglycosylase family protein [Aspergillus fumigatus Af293]	XP_747997.1	LRGHQLPAAGPHQPR		Unique	24.2391	409.48	4	2.197	1.902e-06						152052		731748	235032				132038	124804	193489
High	XP_747997.1	tRNA-guanine transglycosylase family protein [Aspergillus fumigatus Af293]	XP_747997.1	QLEAGEYVEAVR		Unique	49.5195	682.347	2	1.624	4.159e-06		221577	137801	224896	158278	285115	193871	456698	371175	81171.2	29968.8	126034	191384	185367	244119
High	XP_747997.1	tRNA-guanine transglycosylase family protein [Aspergillus fumigatus Af293]	XP_747997.1	THAFTSHALEQLYGQTVPEGSR		Unique	59.5166	608.051	4	2.336	1.902e-06	111271	88763.6	92733.2			12032.2		13292		16513.3		51589.3	45759.8		20187.7
High	XP_748000.1	PHD transcription factor (Rum1) [Aspergillus fumigatus Af293]	XP_748000.1	AAQLEERDREVR		Unique	20.3787	491.259	3	1.605	4.159e-06	642017	483725	408034	190613	242225	129135	207372	439087	296704	214747	32957.9	296450	288038	343244	314294
High	XP_748000.1	PHD transcription factor (Rum1) [Aspergillus fumigatus Af293]	XP_748000.1	AGQFVITFPK		Unique	70.4502	554.313	2	1.813	1.902e-06	1.77831e+06	1.40451e+06	972107	1.16038e+06	1.0843e+06	1.1959e+06	900682	2483732	1.92531e+06	613754	155634	728697	798391	998929	1.0221e+06
High	XP_748000.1	PHD transcription factor (Rum1) [Aspergillus fumigatus Af293]	XP_748000.1	AGVNVYALDQR		Unique	49.3455	603.317	2	2.118	1.902e-06	1.90932e+06	1256838	936846	1.22217e+06	1.42147e+06	801644	782158	1.50749e+06	1346011	668784	150216	815844	1.00004e+06	1.04261e+06	1.08171e+06
High	XP_748000.1	PHD transcription factor (Rum1) [Aspergillus fumigatus Af293]	XP_748000.1	AISHESGSPTEGGETDASGR		Unique	19.7682	648.956	3	3.988	1.902e-06	23016.1	12944.6	133345	5008.55	8661.26	10500.2	4663.08	20359.2	13901.9	47173.4	17980.1	85043	34323.8	39889.7	40109.8
High	XP_748000.1	PHD transcription factor (Rum1) [Aspergillus fumigatus Af293]	XP_748000.1	AISHESGSPTEGGETDASGRR		Unique	18.7835	700.99	3	2.639	1.902e-06			128504							50313.8	19893	125963	6385.99	52750.5	75669.9
High	XP_748000.1	PHD transcription factor (Rum1) [Aspergillus fumigatus Af293]	XP_748000.1	ANAPLHILK		Unique	41.494	488.801	2	1.444	4.159e-06	571787	365296	381181	379264	379151	242812	374129	763684	451164	259663	49853.4	332469	340942	334066	391296
High	XP_748000.1	PHD transcription factor (Rum1) [Aspergillus fumigatus Af293]	XP_748000.1	ANLNYLDQLAK		Unique	62.6748	631.841	2	1.69	3.394e-06		376480	1.58577e+06	1.10604e+06	1.45618e+06	1.68297e+06	979675	1.78565e+06	1.41282e+06	858407	144822	776637	86050.6	170124	1.11385e+06
High	XP_748000.1	PHD transcription factor (Rum1) [Aspergillus fumigatus Af293]	XP_748000.1	AYTYLTQFR		Unique	58.6688	581.798	2	1.64	4.159e-06	1.85129e+06	1.12327e+06	873897	421358	286151		279158	787225	593596	549353	132691	662153	625824	636788	681060
High	XP_748000.1	PHD transcription factor (Rum1) [Aspergillus fumigatus Af293]	XP_748000.1	CRPPVEPSSR	1xCarbamidomethyl [C1]	Unique	20.8782	395.533	3	1.462	4.159e-06	298808	145203	371536	200674	428068	80368.8	168881	210859	108590	78367.3	17532.6	168920	182395	256711	245252
High	XP_748000.1	PHD transcription factor (Rum1) [Aspergillus fumigatus Af293]	XP_748000.1	DQYMTLK		Unique	37.3408	449.72	2	0.627	0.0005119		110046	225700	77750.7	122042	131991	78016.8	322182	227712	104926	17878.1	176475	173706	134062	137843
High	XP_748000.1	PHD transcription factor (Rum1) [Aspergillus fumigatus Af293]	XP_748000.1	EFDKYTCPICDWR	2xCarbamidomethyl [C7; C10]	Unique	58.9018	597.261	3	2.538	1.902e-06	273607	207166	97399.5	61452.7	117479	74129.3	79600.8	134110	118116	93653.7	3743.83	107549	94557.4	97549.7	91798.1
High	XP_748000.1	PHD transcription factor (Rum1) [Aspergillus fumigatus Af293]	XP_748000.1	ELMDSLEALNSRPTGAIDLER		Unique	73.1228	777.393	3	2.677	1.902e-06	405418	355172	678721	43071.4		448917	40963.1	476481	465315	295453	41395.3	384328	277032	252433	291423
High	XP_748000.1	PHD transcription factor (Rum1) [Aspergillus fumigatus Af293]	XP_748000.1	ESEDDVEREFWR		Unique	55.412	532.902	3	1.827	1.902e-06	748069	752607	631706	125407	208669	183248	111992	452595	430298	261041	38634.6	508027	332572	449806	513468
High	XP_748000.1	PHD transcription factor (Rum1) [Aspergillus fumigatus Af293]	XP_748000.1	FVIEEEDLPEDDYQCQYCK	2xCarbamidomethyl [C15; C18]	Unique	64.0624	827.347	3	3.428	1.902e-06	357751	322693	262454		217174			310730	269550	300645	27005.2	218001	337911	213530	235252
High	XP_748000.1	PHD transcription factor (Rum1) [Aspergillus fumigatus Af293]	XP_748000.1	GGFDQVCK	1xCarbamidomethyl [C7]	Unique	26.9874	455.708	2	1.334	4.159e-06	540041	364500	626992	366108	529046	352949	418939	976800	828975	340636	96072.7	417273	468168	465204	523734
High	XP_748000.1	PHD transcription factor (Rum1) [Aspergillus fumigatus Af293]	XP_748000.1	GQPNAPREPSKR		Unique	17.1608	446.241	3	1.058	3.916e-05	266134	167869	182512	58386.8	91369.9	52966.9	57959.3	138916	118105	133938	36935.9	171999	116648	165556	153642
High	XP_748000.1	PHD transcription factor (Rum1) [Aspergillus fumigatus Af293]	XP_748000.1	HGETWEAK		Unique	20.3502	479.225	2	1.773	3.394e-06	41243.8		302386	278613	81636.8	33322.3	238297	97778.2		273755	54722.7	333703	272120	43314.1	81238.9
High	XP_748000.1	PHD transcription factor (Rum1) [Aspergillus fumigatus Af293]	XP_748000.1	IIPPENWQPPFAIDTER		Unique	83.8055	675.014	3	3.163	1.902e-06	158898		221265				7813.06	277208	243917	115294	21120.3	136269	122299	121440	136405
High	XP_748000.1	PHD transcription factor (Rum1) [Aspergillus fumigatus Af293]	XP_748000.1	IPEAWGEKLDK		Unique	45.9116	429.231	3	2.116	1.902e-06	244570	240743	419993	232603	287424	287724	244044	869292	668900	194998	17087.3	279575	238292	280361	329312
High	XP_748000.1	PHD transcription factor (Rum1) [Aspergillus fumigatus Af293]	XP_748000.1	IQNLYER		Unique	31.8146	468.251	2	0.923	0.0001079	703366	430243	592663	263151	366138	225443	232789	590946	451986	292008	95499.8	399480	413696	477048	303934
High	XP_748000.1	PHD transcription factor (Rum1) [Aspergillus fumigatus Af293]	XP_748000.1	KIGDKCEVCGK	2xCarbamidomethyl [C6; C9]	Unique	18.0628	431.881	3	2.05	1.902e-06	575328	293830	785925	134022	189982	140950	82916.3	417464	303632	316274	78870.5	519083	374540	361973	386001
High	XP_748000.1	PHD transcription factor (Rum1) [Aspergillus fumigatus Af293]	XP_748000.1	KSLESQTPRPATLQR		Unique	29.492	571.32	3	1.108	2.304e-05	8060.01		79016.4		12929.5		6394.76	38664.5	15919.3	47542.8	11623.3	69589.2	24987.7	36489.9	36682.1
High	XP_748000.1	PHD transcription factor (Rum1) [Aspergillus fumigatus Af293]	XP_748000.1	LLGPDHTLR		Unique	34.3554	511.293	2	1.508	4.159e-06	764246	443542	262382	202438	302068	219426	192347	878044	490901	141420	29772.8	220193	213853	365531	375158
High	XP_748000.1	PHD transcription factor (Rum1) [Aspergillus fumigatus Af293]	XP_748000.1	MPFDPVLNTHRR		Unique	48.5262	494.926	3	1.399	4.159e-06	876808			52021.3		71816.3	111379	81085.5	284689	199117	21523.8		212184	320607	307362
High	XP_748000.1	PHD transcription factor (Rum1) [Aspergillus fumigatus Af293]	XP_748000.1	MSDDTLK		Unique	21.7378	405.189	2	1.04	4.564e-05	458694	425731	547714	245028	411625	304266	175379	886957	557132	233753	95988.7	414763	379567	411999	502603
High	XP_748000.1	PHD transcription factor (Rum1) [Aspergillus fumigatus Af293]	XP_748000.1	NFNVEIPEVEGLEHILR		Unique	94.2022	670.022	3	1.881	1.902e-06		171663								63901.5		62315.3
High	XP_748000.1	PHD transcription factor (Rum1) [Aspergillus fumigatus Af293]	XP_748000.1	QHGTNLNRFPSVDK		Unique	34.0009	538.278	3	1.323	5.371e-06	80365.2	44912.1	67443.4			24827.6	8750	50898.7	66949.9	47686.7		50584.3	40839.7	46919.6	48958.6
High	XP_748000.1	PHD transcription factor (Rum1) [Aspergillus fumigatus Af293]	XP_748000.1	RHPCFSHDELLLTAAAR	1xCarbamidomethyl [C4]	Unique	51.5776	665.339	3	1.258	6.616e-06					98938.5	138337		158664	205173
High	XP_748000.1	PHD transcription factor (Rum1) [Aspergillus fumigatus Af293]	XP_748000.1	RIENMYALLAEADKLSFDCPQMAALEEK	1xCarbamidomethyl [C19]	Unique	96.1193	814.898	4	4.486	1.902e-06	123292		175635			43020.4	26414.7	53037.6	107024	61641.1			50145.8	80949.9	18760
High	XP_748000.1	PHD transcription factor (Rum1) [Aspergillus fumigatus Af293]	XP_748000.1	SAPLDLSTVER		Unique	51.529	594.317	2	1.6	4.159e-06	447123	394315	618266	208089	209433	136791	90376.4	388142	416017	335566	66853.7	406982	287817	369119	374242
High	XP_748000.1	PHD transcription factor (Rum1) [Aspergillus fumigatus Af293]	XP_748000.1	SHMEYVEKR		Unique	20.1116	393.526	3	1.795	1.902e-06	1.1854e+06	617735	732040	268004		195789		563196	392234	354852	35837.7	502458	414917	453286	489473
High	XP_748000.1	PHD transcription factor (Rum1) [Aspergillus fumigatus Af293]	XP_748000.1	SIQEVEELVESAR		Unique	75.1057	744.881	2	2.611	1.902e-06	74722.4		332942	198545	334039	208365	241312	617455	381999	275729	42007.6	390965	384358	242662	309628
High	XP_748000.1	PHD transcription factor (Rum1) [Aspergillus fumigatus Af293]	XP_748000.1	SLESQTPRPATLQR		Unique	34.6108	528.621	3	1.379	4.159e-06	36754.7		395188	37528	40713.8	30937.1	37212.7	90799.8	77889	228774	72015.5	276816	158546	133303	142511
High	XP_748000.1	PHD transcription factor (Rum1) [Aspergillus fumigatus Af293]	XP_748000.1	TVCLLHTETFDCCGDSSSQR	3xCarbamidomethyl [C3; C12; C13]	Unique	52.9813	791.669	3	4.564	1.902e-06	699689	444371	402039		319521	161676		316390	242720	243708	51451.5	320540	297628	311975	269860
High	XP_748000.1	PHD transcription factor (Rum1) [Aspergillus fumigatus Af293]	XP_748000.1	VKEFDKYTCPICDWR	2xCarbamidomethyl [C9; C12]	Unique	55.9006	672.982	3	3.676	1.902e-06	223255	157968	109946	136818	144980	150258	106665	241215	223043	80185.9		83814.7	97839.9	98179.8	101236
High	XP_748000.1	PHD transcription factor (Rum1) [Aspergillus fumigatus Af293]	XP_748000.1	VLENEPKPQLK		Unique	31.4142	432.25	3	1.912	1.902e-06	366560	346589	1.0844e+06	504062	987742	681652	409551	2.07294e+06	1.19429e+06	427038	57417.7	643242	603175	585535	652792
High	XP_748000.1	PHD transcription factor (Rum1) [Aspergillus fumigatus Af293]	XP_748000.1	VVKPGVQQQLELEHGGPYTPSPNQSPMAK		Unique	52.7273	779.901	4	2.81	1.902e-06	325501	195015	558010							273637		267259	172544		135338
High	XP_748000.1	PHD transcription factor (Rum1) [Aspergillus fumigatus Af293]	XP_748000.1	WAEIGRDLGYSGK		Unique	50.953	484.581	3	2.467	1.902e-06	353084	149927	155630	164704	219858		299597		241025	177666	28751.5	125217	107009	149819	104373
High	XP_748000.1	PHD transcription factor (Rum1) [Aspergillus fumigatus Af293]	XP_748000.1	WAPVAPEPPPILEQSLSTR		Unique	85.9078	696.709	3	2.177	1.902e-06	212460			36717.7	69624.4					134260	23011.4	111507	96254.9	44914.7	128505
High	XP_748000.1	PHD transcription factor (Rum1) [Aspergillus fumigatus Af293]	XP_748000.1	WLAPALQR		Unique	54.9532	477.78	2	1.273	6.616e-06	1.31423e+06	1.00426e+06		960212	1.10493e+06	625329	932438	2.17791e+06	1647193	626903	158115	678133	877704	928452	976973
High	XP_748002.1	exopolyphosphatase [Aspergillus fumigatus Af293]	XP_748002.1	STPGSNWDRDAFYER		Unique	49.7138	600.936	3	1.631	4.159e-06	175568	143996	100317	33020.5	32613.6	30096.6		54446.9	48422.7		2229.01	59946.4	51432.9	48862	53711.6
Medium	XP_748003.1	SH3 domain protein (Cyk3) [Aspergillus fumigatus Af293]	XP_748003.1	KQGFFKK		Unique	36.7371	441.763	2	0.086	0.005101	2.63459e+06	1.9074e+06	1350505	1.53566e+06	2.60714e+06	5558157	1.34524e+06	6839233	4564681	1.78627e+06	328088	1.78153e+06	1643655	2.18975e+06	2.13823e+06
Medium	XP_748003.1	SH3 domain protein (Cyk3) [Aspergillus fumigatus Af293]	XP_748003.1	NGSSVRSVKPLR		Unique	17.3543	433.921	3	0.191	0.003252	17290480	6.40883e+06	7.87373e+06	30913.5	37894.8		18715.8	52983.3	29093.7				1.84607e+06	2281860	2.20564e+06
High	XP_748003.1	SH3 domain protein (Cyk3) [Aspergillus fumigatus Af293]	XP_748003.1	SGQDLRGDALNR		Unique	26.5525	434.557	3	1.147	1.735e-05			20401.3							19677	6698.16	16542.8
Medium	XP_748004.1	conserved hypothetical protein [Aspergillus fumigatus Af293]	XP_748004.1	EENESLKR		Unique	31.5217	502.754	2	0.202	0.003111	324112		498367	141955	226805		82279.3	477946		160962	53206.5	149984	243988	317550	305020
High	XP_748004.1	conserved hypothetical protein [Aspergillus fumigatus Af293]	XP_748004.1	ESIKFPSQTLDNDLR		Unique	59.0092	588.304	3	2.223	1.902e-06	30288.1		33521.8		23971.1			25459.3	23979.8	28140.7		78970.4	15644.2	10304.9	10433.1
High	XP_748004.1	conserved hypothetical protein [Aspergillus fumigatus Af293]	XP_748004.1	LRELNIQSDEQR		Unique	34.7452	500.93	3	2.006	1.902e-06	105910	57793	72075.6			11644.9	13637.9	68171	51509.6	62174.4	7801.12	89412.8	34448.6	42547.1	58784.3
Medium	XP_748004.1	conserved hypothetical protein [Aspergillus fumigatus Af293]	XP_748004.1	WTAANSRPTSPGINNHNGSGYSGR		Unique	32.1436	626.047	4	0.336	0.001772			29265.6							20457.9		26196
High	XP_748005.1	flavin dependent monooxygenase [Aspergillus fumigatus Af293]	XP_748005.1	ASLVTQVPQLNPDGPIEEPIWYR		Unique	89.3229	874.791	3	2.773	1.902e-06	141324	54075.9	124286		67068.7	98371		220689	168075	47699.2		77836.5	90704.1	79181.4	97340.3
High	XP_748005.1	flavin dependent monooxygenase [Aspergillus fumigatus Af293]	XP_748005.1	ELMAYSDKPFPADCQALPR	1xCarbamidomethyl [C14]	Unique	61.4295	737.019	3	3.691	1.902e-06	67610.3	52049.2	95300.1			31155		108558	49590.8			55819.3	40126.7	42213.6	51492.5
High	XP_748005.1	flavin dependent monooxygenase [Aspergillus fumigatus Af293]	XP_748005.1	FGETEETR		Unique	21.0415	484.72	2	1.216	1.035e-05	104650	78405.8	96376.4		53209.2	59116.3	27852.3	185687	84666.5	31380	10975.5	78850.6	73220.9	77242.3	85945.5
High	XP_748005.1	flavin dependent monooxygenase [Aspergillus fumigatus Af293]	XP_748005.1	QWEESTVATK		Unique	30.9948	589.788	2	1.848	1.902e-06	112758	85135.4	32639.1		10011.8	18996.6		33374.6	26308.4	14253.7	3893.55	22298.2	32540	29605.5	31732.9
Medium	XP_748006.1	conserved hypothetical protein [Aspergillus fumigatus Af293]	XP_748006.1	QGDMKSTSTADTMPIEYR		Unique	77.455	677.643	3	0.131	0.004197
High	XP_748007.1	NADH pyrophosphatase [Aspergillus fumigatus Af293]	XP_748007.1	ACPPTDVALAEQGKGRPECNTR	2xCarbamidomethyl [C2; C19]	Unique	34.402	607.543	4	1.541	4.159e-06	92569.4	54729	19391.8							20395	7920.28	8476.23	16015.4		15121.7
High	XP_748007.1	NADH pyrophosphatase [Aspergillus fumigatus Af293]	XP_748007.1	GSEEQQANAKDIISTVVAK		Unique	56.6284	663.347	3	3.111	1.902e-06	303774	144514		212887	201321	102944	121481	200775	220444				113222	109142	109790
High	XP_748008.1	glutamine dependent NAD+ synthetase [Aspergillus fumigatus Af293]	XP_748008.1	AVSEGNQQVIKDVR		Unique	30.9855	514.946	3	1.86	1.902e-06	344294	255349	238224			163450	95980.3	590749	199628	103984	28439.1	124236	169338	199834	192649
High	XP_748008.1	glutamine dependent NAD+ synthetase [Aspergillus fumigatus Af293]	XP_748008.1	EIEDYYLEQIVGK		Unique	77.2309	799.902	2	2.993	1.902e-06	1.4921e+06	966619		637101	577230	1.18452e+06	662569	2.35322e+06	1.52221e+06				679066	782041	796685
High	XP_748008.1	glutamine dependent NAD+ synthetase [Aspergillus fumigatus Af293]	XP_748008.1	HFSPWQRPR		Unique	34.053	404.212	3	1.761	3.394e-06	2.57024e+06	1.35925e+06	654401	895542	588379	1.24464e+06	497366	3.61356e+06	1.44751e+06	170344		239306	561840	1.03239e+06	837928
High	XP_748008.1	glutamine dependent NAD+ synthetase [Aspergillus fumigatus Af293]	XP_748008.1	IFHTSFMGTQNSSK		Unique	44.8693	528.921	3	2.673	1.902e-06	945900	584713	623069							169230		272314	185026	197046	197447
High	XP_748008.1	glutamine dependent NAD+ synthetase [Aspergillus fumigatus Af293]	XP_748008.1	IIDHPDCQDIVVDVGMPVR	1xCarbamidomethyl [C7]	Unique	66.9454	726.694	3	3.069	1.902e-06	1.37606e+06	777995	667708	572359	372477	731943	431032	1087358	660929	123269	15586.1	224061	525170	598938	484233
High	XP_748008.1	glutamine dependent NAD+ synthetase [Aspergillus fumigatus Af293]	XP_748008.1	IILIRPK		Unique	41.0163	426.805	2	1.191	1.144e-05	660785	487466	153800	578914	551804	718784	578100	782051	1.03237e+06	79218.1	30003.6	95643.9	352918	388011	481912
High	XP_748008.1	glutamine dependent NAD+ synthetase [Aspergillus fumigatus Af293]	XP_748008.1	ITGQYKVPFGDAVISTR		Unique	61.6434	618.003	3	3.506	1.902e-06	3.04255e+06	1181755	1.00004e+06	290099	260512	341127	337052	1.05375e+06	667806	160408	23917.7	270788	794762	567025	576134
High	XP_748008.1	glutamine dependent NAD+ synthetase [Aspergillus fumigatus Af293]	XP_748008.1	KLDTRVNLITQATK		Unique	39.7387	534.317	3	1.577	4.159e-06						34544.9		101931	59859.8				13759	19069.7
High	XP_748008.1	glutamine dependent NAD+ synthetase [Aspergillus fumigatus Af293]	XP_748008.1	LCAEPEGSTWLPR	1xCarbamidomethyl [C2]	Unique	59.3423	758.366	2	2.559	1.902e-06	697175	428002	751019	279857	232676	422384	230125	874610	699140		32002.1	219413	452435	422245	413238
High	XP_748008.1	glutamine dependent NAD+ synthetase [Aspergillus fumigatus Af293]	XP_748008.1	LDTRVNLITQATK		Unique	45.2068	491.619	3	2.167	1.902e-06				116655	96372.3	175478	111849	300051	204089				45093.6	67321.6	66349.1
High	XP_748008.1	glutamine dependent NAD+ synthetase [Aspergillus fumigatus Af293]	XP_748008.1	LSRLDDDAEPGLVPSEPISAK		Unique	57.3198	737.05	3	3.503	1.902e-06	1.6785e+06	1.10292e+06	600561	118339	99102.3	377840	63601.3	985184	675451	270345	73094.2	376235	379515	364437	372071
High	XP_748008.1	glutamine dependent NAD+ synthetase [Aspergillus fumigatus Af293]	XP_748008.1	VIFYNRK		Unique	29.9998	470.275	2	0.487	0.0009551	196080	124421	74057.8	99700	79944.9	133988	81613.9	135328	162710				91117.6	91102.5	106231
High	XP_748008.1	glutamine dependent NAD+ synthetase [Aspergillus fumigatus Af293]	XP_748008.1	VNLITQATK		Unique	39.9654	494.295	2	1.285	5.371e-06	1.43112e+06	1.24944e+06	565813	264019	253698	435379		889371	1.03333e+06	196319	79017	288121	410232	478074	494021
High	XP_748008.1	glutamine dependent NAD+ synthetase [Aspergillus fumigatus Af293]	XP_748008.1	VPFGDAVISTR		Unique	54.9212	581.317	2	2.113	1.902e-06	610177	538590	245423	130553	152397	289089		581448	410631	72502.4	20250.8	154941	224371	185505	259768
High	XP_748009.1	conserved hypothetical protein [Aspergillus fumigatus Af293]	XP_748009.1	EAFEDLLR		Unique	65.3185	496.756	2	1.132	1.842e-05	1.63561e+06	1289396	1.50715e+06	161213	295280	315864	202465	516543	407003	423047	99500.5	638287	380577	630775	702304
High	XP_748009.1	conserved hypothetical protein [Aspergillus fumigatus Af293]	XP_748009.1	EREFFKGAYESPLLR		Unique	57.9981	614.656	3	3.233	1.902e-06	263918	114649	298411	201588	218955	85760.9	216335	154682	186294	154064		94155.2	175731	176808	206516
High	XP_748009.1	conserved hypothetical protein [Aspergillus fumigatus Af293]	XP_748009.1	ESGTEWLK		Unique	42.0342	475.235	2	1.272	6.616e-06	989711	498936	751722	300066	312375	242863	178089	629388	404978	171062	85366.3	338159	461038	468790	371903
High	XP_748009.1	conserved hypothetical protein [Aspergillus fumigatus Af293]	XP_748009.1	FLADIETR		Unique	47.6702	482.759	2	1.081	2.875e-05	347201	231887	1.37258e+06	367005	726500	518534	272819	1.29503e+06	698159	424867	61258.4	583458	600122	522273	580454
High	XP_748009.1	conserved hypothetical protein [Aspergillus fumigatus Af293]	XP_748009.1	GAYESPLLR		Unique	47.2097	503.272	2	1.039	4.564e-05	135258	131099	1.35869e+06	228437	327565	344910	205079	552833	326240	322533	91605	578131	403026	393679	550918
High	XP_748009.1	conserved hypothetical protein [Aspergillus fumigatus Af293]	XP_748009.1	GSLGDRWK		Unique	28.1103	459.743	2	1.148	1.62e-05	908344	475412	516205	318202	354027	239090	279289	686045	360992	153963	35724.9	262521	353536	382086	456722
High	XP_748009.1	conserved hypothetical protein [Aspergillus fumigatus Af293]	XP_748009.1	GVFSSLISSLKPSSERDPAEPQWR		Unique	81.7313	891.794	3	1.735	3.394e-06	293436		426382							223234		337618	92617.8	102970
High	XP_748009.1	conserved hypothetical protein [Aspergillus fumigatus Af293]	XP_748009.1	IRLPDGSIQTK		Unique	41.5015	409.907	3	1.84	1.902e-06	400501	227897	948275	766389	844458	521180	587073	1.45075e+06	861379	313705	66996.4	392426	559497	672914	674568
High	XP_748009.1	conserved hypothetical protein [Aspergillus fumigatus Af293]	XP_748009.1	KESGTEWLK		Unique	33.045	539.283	2	1.446	4.159e-06	2.20348e+07	1.72396e+07	7.91987e+06	1.28533e+07	1.37224e+07	1.74842e+07	9.2232e+06	3.91837e+07	2.41599e+07	5.04114e+06	1.29737e+06	6.72251e+06	1.19084e+07	1.30052e+07	1.35101e+07
High	XP_748009.1	conserved hypothetical protein [Aspergillus fumigatus Af293]	XP_748009.1	LENGKPMLDREPR		Unique	28.1331	518.94	3	1.871	1.902e-06	689365	350675	1.53147e+06			81774.5			131550	254016	35046.3	652797	502690	148038	151066
High	XP_748009.1	conserved hypothetical protein [Aspergillus fumigatus Af293]	XP_748009.1	SAPETELDMYDR		Unique	48.0855	713.811	2	2.144	1.902e-06	139517	111838	598777					275579	140910	241017	26345.4	335230	194015	217736	227417
High	XP_748009.1	conserved hypothetical protein [Aspergillus fumigatus Af293]	XP_748009.1	SDDPWHSLHHGR		Unique	31.0337	481.889	3	2.999	1.902e-06	538874	339638	413538	125326	102556	106628	106530	332380	193871	88564.8		156661	190999	216425	244359
High	XP_748009.1	conserved hypothetical protein [Aspergillus fumigatus Af293]	XP_748009.1	SLLEERR		Unique	26.2064	451.756	2	0.555	0.0007134	146124		212944	150370			103564	219231	193821	90840	43096.6	125788	129064	169464	177015
High	XP_748009.1	conserved hypothetical protein [Aspergillus fumigatus Af293]	XP_748009.1	TTLVKKESGTEWLK		Unique	39.9344	540.638	3	2.614	1.902e-06	1.06974e+06	333290	204920	131607	165411		148472			149817	52092	86218.9	177939	243727	234649
High	XP_748011.1	TFIIH complex helicase Ssl2 [Aspergillus fumigatus Af293]	XP_748011.1	AYIYGGTPQNER		Unique	34.4761	684.83	2	2.03	1.902e-06	939097	703137	176892	214873	169827	209124	125546	306686	296069		65412.1
High	XP_748011.1	TFIIH complex helicase Ssl2 [Aspergillus fumigatus Af293]	XP_748011.1	EDDKIKDLNFLIGPK		Unique	67.316	582.321	3	3.002	1.902e-06	113525	123637	146290	131237	147231	241476	126228	315809	241004	58293.9		86214.7	114928	106900	132234
High	XP_748011.1	TFIIH complex helicase Ssl2 [Aspergillus fumigatus Af293]	XP_748011.1	ILENFQHNEQVNTIFLSK		Unique	68.0713	725.379	3	3.941	1.902e-06	1.43967e+06	858736	647986	491878	440028	620423	450309	1.02556e+06	910205	369186	82031.4	403785	537272	551057	524175
High	XP_748011.1	TFIIH complex helicase Ssl2 [Aspergillus fumigatus Af293]	XP_748011.1	IRSYQEKSLSK		Unique	20.1026	446.917	3	0.812	0.0002106				39222.2	28994.1	51179.4	40747.4	138292	77642.2				21540.6	28550.6	23782.1
High	XP_748011.1	TFIIH complex helicase Ssl2 [Aspergillus fumigatus Af293]	XP_748011.1	KAALLYIMNPR		Unique	62.0512	430.585	3	1.352	4.159e-06	393848	388429						149859		215436	10318.6				371649
High	XP_748011.1	TFIIH complex helicase Ssl2 [Aspergillus fumigatus Af293]	XP_748011.1	KVTSAIATQSK		Unique	20.1141	567.33	2	2.166	1.902e-06	288911	222219	150029	49936.1		68297.6			149911	60748.6	24532.9	79539	112560	95012.4	102854
High	XP_748011.1	TFIIH complex helicase Ssl2 [Aspergillus fumigatus Af293]	XP_748011.1	LYEANWMELAEQGHIAK		Unique	72.8377	668.328	3	3.088	1.902e-06	787980	489092	603226	283121	249969	218959	175163	413394	413870			250458	253084	358631	288005
High	XP_748011.1	TFIIH complex helicase Ssl2 [Aspergillus fumigatus Af293]	XP_748011.1	MGGLVIPGTK		Unique	54.9501	486.781	2	1.518	4.159e-06			603122	116511	98115.2	238423	9007.43	502395	409433	202410	18568.5	214886	230821	243156	242135
High	XP_748011.1	TFIIH complex helicase Ssl2 [Aspergillus fumigatus Af293]	XP_748011.1	QAFLVDQGYAFK		Unique	65.3826	693.856	2	2.224	1.902e-06	837588	636866	291926	423120	411350	539535	459711	844623	693556	206494	72320.1	233395	495050	409130	531037
High	XP_748011.1	TFIIH complex helicase Ssl2 [Aspergillus fumigatus Af293]	XP_748011.1	RGDKVIVFSDNVYALER		Unique	62.0045	661.022	3	1.28	5.371e-06	73115.6	46256								7761.86		8502.01			27012.2
High	XP_748011.1	TFIIH complex helicase Ssl2 [Aspergillus fumigatus Af293]	XP_748011.1	SGIIVLPCGAGK	1xCarbamidomethyl [C8]	Unique	57.4595	586.329	2	1.625	4.159e-06	666286	635034	429350		274833	65287.4		673243	847521	148219	57808.4	228948	294632	338696	368492
High	XP_748011.1	TFIIH complex helicase Ssl2 [Aspergillus fumigatus Af293]	XP_748011.1	TPLPDTVK		Unique	33.65	435.75	2	1.337	4.159e-06		222430	251026	85761.3	51954.2	125720	64505	217485	194646	84850.5	52126.4	82868	154559	185896	125455
High	XP_748011.1	TFIIH complex helicase Ssl2 [Aspergillus fumigatus Af293]	XP_748011.1	VITHLQGIENLEGLAYATPAER		Unique	76.0323	799.093	3	2.523	1.902e-06	545058	395222					118225		198179						220266
High	XP_748011.1	TFIIH complex helicase Ssl2 [Aspergillus fumigatus Af293]	XP_748011.1	VNGSEGIIQQAAPK		Unique	40.5705	706.381	2	2.654	1.902e-06	2.02986e+06	1.08517e+06	4.14622e+06	2.67619e+06	3.84231e+06	1.11771e+06	1.93038e+06	2.46568e+06	773810	1.59728e+06	320976	1.22126e+06	2.1368e+06	2.19759e+06	2.10257e+06
High	XP_748011.1	TFIIH complex helicase Ssl2 [Aspergillus fumigatus Af293]	XP_748011.1	VTSAIATQSK		Unique	21.5801	503.282	2	0.813	0.0002076	1532987	797673	501910	325901	230051	153563	167307		336972	188881	67253.5	305981	381532	328697	395849
High	XP_748011.1	TFIIH complex helicase Ssl2 [Aspergillus fumigatus Af293]	XP_748011.1	WSNIDPGDIAIFTSDNKER		Unique	74.7404	726.687	3	3.391	1.902e-06	634378	433207	250901							319841	44871.4	226366	131129
High	XP_748012.1	conserved hypothetical protein [Aspergillus fumigatus Af293]	XP_748012.1	AQLAAMEAEHR		Unique	29.4877	613.801	2	2.004	1.902e-06	1.1924e+06	329483	856452	659674	819610	931339	415667	2265962	1.19925e+06	264878	77008.4	590716	608072	884040	994688
High	XP_748012.1	conserved hypothetical protein [Aspergillus fumigatus Af293]	XP_748012.1	AQLAAMEAEHR	1xOxidation [M6]	Unique	20.3788	414.868	3	2.146	1.902e-06	70928.7	53641.4	65227.5	27742.1	44842.8	34252.5	27308.3	82956.8	49040.3	27541.3	15696.2	31535.7	44278.7	45725.5	46495.1
High	XP_748012.1	conserved hypothetical protein [Aspergillus fumigatus Af293]	XP_748012.1	AQLAAMEAEHRR		Unique	25.3603	691.851	2	2.434	1.902e-06	2.19256e+06	1901336	1.70251e+06	619222	446568	475393	260942	1.47462e+06	926127	712466	96607.3	1.27889e+06	916220	1.19608e+06	1.42532e+06
High	XP_748012.1	conserved hypothetical protein [Aspergillus fumigatus Af293]	XP_748012.1	AQLAAMEAEHRR	1xOxidation [M6]	Unique	18.861	466.902	3	1.238	7.854e-06	275135	251963	209173	53344	21435.5			100506	56020.4	81373	27462.6	119768	99111.6	127663	121999
High	XP_748012.1	conserved hypothetical protein [Aspergillus fumigatus Af293]	XP_748012.1	ASRYEAELK		Unique	24.8798	533.78	2	1.813	1.902e-06	4446390	2.76089e+06	2.13412e+06	601177	776869	797286	542314	2029081	1.12992e+06	441452	114520	812583	1.03611e+06	1.42239e+06	1.37524e+06
High	XP_748012.1	conserved hypothetical protein [Aspergillus fumigatus Af293]	XP_748012.1	ASRYEAELKK		Unique	20.483	398.887	3	1.754	3.394e-06	2.19439e+06	1.57342e+06	884610	833328	925371	1.04171e+06	637871	1.71439e+06	1.19284e+06	376700	56118.4	694978	1.01164e+06	1.09874e+06	1.16072e+06
High	XP_748012.1	conserved hypothetical protein [Aspergillus fumigatus Af293]	XP_748012.1	FQSAADDVASPSAEAGHDPAPTR		Unique	37.2169	766.353	3	4.736	1.902e-06		37911.7	453706							186348	32253.4	228268	161340	189050	157262
High	XP_748012.1	conserved hypothetical protein [Aspergillus fumigatus Af293]	XP_748012.1	GKYEATQPFRPPK		Unique	33.602	506.94	3	2.643	1.902e-06			1.38707e+06	348359	446329	349527	220199	1.22346e+06	835595	586581	40868.2	734309	594631	740287	743489
High	XP_748012.1	conserved hypothetical protein [Aspergillus fumigatus Af293]	XP_748012.1	KAQLAAMEAEHRR		Unique	21.6429	504.268	3	2.235	1.902e-06	1.83395e+06	1.10037e+06	1.00599e+06	387377	502299	474247	167051	1.70875e+06	693438	255270	11848.9	472706	545248	1.02165e+06	967910
High	XP_748012.1	conserved hypothetical protein [Aspergillus fumigatus Af293]	XP_748012.1	KAQLAAMEAEHRR	1xOxidation [M7]	Unique	17.7001	509.6	3	1.026	4.793e-05	139893	91226.1	58298.9	10388.1	7981.02	10321.8	6809	26565.1	18334.5			22042.1	5499.48	33105	52340.7
High	XP_748012.1	conserved hypothetical protein [Aspergillus fumigatus Af293]	XP_748012.1	QSTLNEPTTAPSENPSLK		Unique	40.0257	638.653	3	2.614	1.902e-06	1.54428e+06	758470	589325	70128.6		152430	51622.6	158197	138145	290773	79600.1	201822	326325	332880	269133
High	XP_748012.1	conserved hypothetical protein [Aspergillus fumigatus Af293]	XP_748012.1	QSTLNEPTTAPSENPSLKR		Unique	34.9745	690.687	3	3.871	1.902e-06	5.09534e+06	4093812	7.9568e+06	392057	338159	422308		631790	747502	3.69365e+06	1.4413e+06	4.01052e+06	3033322	3.45369e+06	3.42849e+06
High	XP_748012.1	conserved hypothetical protein [Aspergillus fumigatus Af293]	XP_748012.1	RQSTLNEPTTAPSENPSLK		Unique	35.4258	690.687	3	3.253	1.902e-06	666166	423841	201390	100016	86222.8	81018.6	11944	153101	138713	86791.4	38274.9	128569	173267	187319	180593
High	XP_748012.1	conserved hypothetical protein [Aspergillus fumigatus Af293]	XP_748012.1	RQSTLNEPTTAPSENPSLKR		Unique	31.9301	742.721	3	3.509	1.902e-06	377590	418044	727859					174941		327282	90099.4	335435	341873	225258	307640
High	XP_748012.1	conserved hypothetical protein [Aspergillus fumigatus Af293]	XP_748012.1	SINADRASRYEAELK		Unique	32.8069	574.964	3	1.622	4.159e-06	565366	406823	110393	132926	122438	98403.4	92523.9	146874	136881	100362	17909		119209	154075	152810
High	XP_748017.1	endosomal cargo receptor (Erp3) [Aspergillus fumigatus Af293]	XP_748017.1	ACFYNYVDQR	1xCarbamidomethyl [C2]	Unique	49.8656	668.293	2	2.006	1.902e-06	1.56994e+06	1.85905e+06	518080			242463		222662	143807	405762	96290.9	346609	437563	439909	463414
High	XP_748017.1	endosomal cargo receptor (Erp3) [Aspergillus fumigatus Af293]	XP_748017.1	FCFNNEMSTFAEK	1xCarbamidomethyl [C2]	Unique	65.7486	812.842	2	2.49	1.902e-06	793331	1066715	227660							385414	39486	314201	177155		213274
High	XP_748017.1	endosomal cargo receptor (Erp3) [Aspergillus fumigatus Af293]	XP_748017.1	LSAQLSTIAR		Unique	45.8423	530.311	2	1.701	3.394e-06	1.84184e+06	2278602	945899	298018	504626	1.14197e+06	197225	1.07716e+06	533558	433609	79613.9	602999	641159	745952	658436
High	XP_748017.1	endosomal cargo receptor (Erp3) [Aspergillus fumigatus Af293]	XP_748017.1	QGASPEQASALEESIYK		Unique	54.7185	904.44	2	4.33	1.902e-06	1.37984e+06	1.59974e+06	544819	119590	156705	320211				327391	74740.4	457915	397663	386158	400563
High	XP_748017.1	endosomal cargo receptor (Erp3) [Aspergillus fumigatus Af293]	XP_748017.1	VILDGTKER		Unique	24.9216	515.798	2	1.261	6.616e-06	1.20711e+06	1530058	292443	114199	157505	360360		349919	190297	174122	41317.4	216257	308971	328110	306067
High	XP_748018.1	ubiquitin C-terminal hydrolase (HAUSP) [Aspergillus fumigatus Af293]	XP_748018.1	ALPGLFVGK		Unique	65.1523	451.279	2	1.774	3.394e-06	683399	817988	266102	278790	393257	314297	290502	542548	425168	192521	72702.1	288353	333642	414307	422934
High	XP_748018.1	ubiquitin C-terminal hydrolase (HAUSP) [Aspergillus fumigatus Af293]	XP_748018.1	ETGMVGLK		Unique	33.7307	417.723	2	1.166	1.379e-05	106226	61589.1	44001.8		49743.8		41178.6			25216.2	8134.82	38180.3
High	XP_748018.1	ubiquitin C-terminal hydrolase (HAUSP) [Aspergillus fumigatus Af293]	XP_748018.1	FAPVLASTGKPK		Unique	38.7171	405.908	3	2.06	1.902e-06	941548	846423	593002	202184	317543	296739	194519	342866	333211	428643	114128	466201	315697	333099	404312
Medium	XP_748018.1	ubiquitin C-terminal hydrolase (HAUSP) [Aspergillus fumigatus Af293]	XP_748018.1	FEYDINR		Unique	42.104	478.727	2	0.415	0.001285	469405	279783	346511	533636	1.02767e+06	786164	580316	1.33169e+06	1.76107e+06	280083	69923.2	272614	540301	737426	710989
High	XP_748018.1	ubiquitin C-terminal hydrolase (HAUSP) [Aspergillus fumigatus Af293]	XP_748018.1	GLNANQIR		Unique	27.6211	443.249	2	0.861	0.0001514	312325	357926	354503	277246	314412	342828	252630	471981	324113	154244	62374.5	214047	370137	307319	270410
High	XP_748018.1	ubiquitin C-terminal hydrolase (HAUSP) [Aspergillus fumigatus Af293]	XP_748018.1	GVPLVQNDEAK		Unique	36.6497	585.312	2	1.938	1.902e-06	571513	370923	305163	129608	120178	170259	71420.9	254293	202466	161901	55176.6	172018	213849	202073	217007
High	XP_748018.1	ubiquitin C-terminal hydrolase (HAUSP) [Aspergillus fumigatus Af293]	XP_748018.1	INITFAPIK		Unique	67.9366	508.811	2	1.4	4.159e-06	264497	222794	203631			341487	102781	274980	273200	111331	33742.5	252301	143291	148117	150346
High	XP_748018.1	ubiquitin C-terminal hydrolase (HAUSP) [Aspergillus fumigatus Af293]	XP_748018.1	LWVMVNR		Unique	57.2507	459.255	2	0.819	0.0002028	405093	214047	297417	211369	204919	356753	175430	357163	226899	168323	8022.16	184473	168999	177149	159666
High	XP_748018.1	ubiquitin C-terminal hydrolase (HAUSP) [Aspergillus fumigatus Af293]	XP_748018.1	TRLDDVLLPITK		Unique	46.0062	461.945	3	0.559	0.0007015	3.3712e+06	3.32546e+06	1.00172e+06	2.11972e+06	2049206	355773	1.99256e+06	1.718e+06	860076	796594	47185.5	532960	1.53272e+06	1.34893e+06	1.47016e+06
High	XP_748018.1	ubiquitin C-terminal hydrolase (HAUSP) [Aspergillus fumigatus Af293]	XP_748018.1	TVKESDLPSTALYTEAR		Unique	50.9124	627.658	3	2.762	1.902e-06	370693	283436								162503	87333.6	174725		173506	103950
High	XP_748019.1	pyruvate dehydrogenase kinase [Aspergillus fumigatus Af293]	XP_748019.1	EGSLDSLTSRPPNLR		Unique	49.104	547.957	3	2.388	1.902e-06	405776	452487	775064	55017.9	61336.9	58961.8	23289.7	84976.5	123351	270367	72453.9	410480	258855	261402	250067
High	XP_748019.1	pyruvate dehydrogenase kinase [Aspergillus fumigatus Af293]	XP_748019.1	LAMGVLECR	1xCarbamidomethyl [C8]	Unique	52.1953	524.768	2	1.144	1.735e-05		115022	228905	288065	446317	338497	323630	798032	648337	123095	23710.4	152062	244957	294098	309047
High	XP_748019.1	pyruvate dehydrogenase kinase [Aspergillus fumigatus Af293]	XP_748019.1	LGIGLPMSR		Unique	61.7161	472.273	2	1.289	5.371e-06	582805	397249								159667	31281	195332		337614	349570
High	XP_748019.1	pyruvate dehydrogenase kinase [Aspergillus fumigatus Af293]	XP_748019.1	LGNKNEQVTTR		Unique	18.5139	420.562	3	1.422	4.159e-06	236059	162253		19027.3	13443.9	45909.4	34965.8	76803.8	32085.5		23911.5
High	XP_748019.1	pyruvate dehydrogenase kinase [Aspergillus fumigatus Af293]	XP_748019.1	LISSANYVR		Unique	37.3007	511.785	2	0.851	0.0001646	307734	300324					35394.9		126066		83729.9	320775	193359		245121
High	XP_748019.1	pyruvate dehydrogenase kinase [Aspergillus fumigatus Af293]	XP_748019.1	TLEDNERFCDILR	1xCarbamidomethyl [C9]	Unique	58.6427	560.938	3	1.616	4.159e-06	47191.2	50424	71371.3	75848.5	89139	62379.2	52984.7	125494	141711	63948.4	14627.3	63624.2	74757	85750.9	82689.7
High	XP_748019.1	pyruvate dehydrogenase kinase [Aspergillus fumigatus Af293]	XP_748019.1	TLKEHLVVIPK		Unique	44.101	426.271	3	1.979	1.902e-06	128132	140632	234976	264948	365903	204050	228942	233964	355852	116108	18538.4	96802.5	192735	263060	240658
High	XP_748019.1	pyruvate dehydrogenase kinase [Aspergillus fumigatus Af293]	XP_748019.1	VSDQGGGIPR		Unique	24.8128	493.257	2	1.206	1.144e-05	683992	408906			206455		328965	574602	522001		50877.7	168857	56678.4	461316	71212.7
High	XP_748021.1	microsomal signal peptidase subunit (gp23) [Aspergillus fumigatus Af293]	XP_748021.1	YQISDITGK		Unique	43.6711	512.77	2	1.532	4.159e-06	117172	58642.3	30154.4		70722.7	58249.2	57335.8		86122.9	56730.1			50547	17111.7	60543
High	XP_748025.1	translation initiation factor eIF4E3 [Aspergillus fumigatus Af293]	XP_748025.1	ALGEKRETASEQDSAADVK		Unique	21.618	668.999	3	1.454	4.159e-06	21719.9		31841.1				5667.19		11952.2	20230.5		15885.5	10479	16397.8	14615.8
High	XP_748025.1	translation initiation factor eIF4E3 [Aspergillus fumigatus Af293]	XP_748025.1	ASASSLTGPK		Unique	22.2792	459.748	2	1.284	5.371e-06	217187	145720	532934							249678	68070.8	273352	134604	169375
High	XP_748025.1	translation initiation factor eIF4E3 [Aspergillus fumigatus Af293]	XP_748025.1	ASASSLTGPKEHALK		Unique	26.3394	499.607	3	1.81	1.902e-06			406271		78375.7					248588	28713.8	217334	102965
High	XP_748025.1	translation initiation factor eIF4E3 [Aspergillus fumigatus Af293]	XP_748025.1	ETASEQDSAADVK		Unique	19.341	675.805	2	2.735	1.902e-06	105544	35267.7	840322				43503.4	255878	206824	319417	35724	519530	156955	170256	184709
High	XP_748025.1	translation initiation factor eIF4E3 [Aspergillus fumigatus Af293]	XP_748025.1	GIRPVWEDDANKK		Unique	37.2056	509.935	3	2.811	1.902e-06	414467	213590	215240				69118.8		85480.1	83067.6	7513.86	106506	90759	68544.6	99149.5
High	XP_748025.1	translation initiation factor eIF4E3 [Aspergillus fumigatus Af293]	XP_748025.1	GIRPVWEDDANKKGGK		Unique	32.5763	590.648	3	3.373	1.902e-06	1.68021e+06	705438	655787	77357.6		70963.7	279922	581537	508480	286386	4816.94	278052	292528	375451	329506
High	XP_748025.1	translation initiation factor eIF4E3 [Aspergillus fumigatus Af293]	XP_748025.1	KGIRPVWEDDANK		Unique	37.3566	509.935	3	1.688	3.394e-06	317116	109040	128134					100663	88668.9	60971		67044.8	66847.9	83022.7
High	XP_748025.1	translation initiation factor eIF4E3 [Aspergillus fumigatus Af293]	XP_748025.1	LLAFPADTNIVWK		Unique	85.3824	744.416	2	2.466	1.902e-06	6.50741e+06	2.43102e+06	2.73396e+06	34294.7	34858.4		783164	1.3171e+06	1.1274e+06	1.03834e+06	122387	977312	937973	944136	1.04946e+06
High	XP_748025.1	translation initiation factor eIF4E3 [Aspergillus fumigatus Af293]	XP_748025.1	LLAFPADTNIVWKSHDDSIAQR		Unique	72.3777	625.076	4	2.769	1.902e-06	1.08933e+06	549326	138060				112591	118930	152302	179253		108720	149169	132591	131301
High	XP_748025.1	translation initiation factor eIF4E3 [Aspergillus fumigatus Af293]	XP_748025.1	RETASEQDSAADVK		Unique	18.3995	502.906	3	2.35	1.902e-06	9771.53	6430.37	67148.2			2295.22	4314.52	22604.2	20350.5	27241.8	2861.8	36522	11200.6	11792.9
High	XP_748025.1	translation initiation factor eIF4E3 [Aspergillus fumigatus Af293]	XP_748025.1	RFGPDSSHGGR		Unique	18.3763	391.523	3	2.474	1.902e-06	7267.68	3925.28	205731				2624.82	22450.1	16929.5	111117	2556.88	128306	39580.1	46715.8	46674.1
High	XP_748025.1	translation initiation factor eIF4E3 [Aspergillus fumigatus Af293]	XP_748025.1	RPSLLPTVSDYHIFK		Unique	68.8941	591.661	3	3.563	1.902e-06	1.14744e+06	778751	527223				234505	372212	283656	302077		246849	239710	200167	296626
High	XP_748025.1	translation initiation factor eIF4E3 [Aspergillus fumigatus Af293]	XP_748025.1	RPTANDESMGDKGK		Unique	17.1167	502.572	3	3.618	1.902e-06	235870	107605	202128				20677.6	79255.2	65053.6	85564.6	12715.2	107647	52746.3	67829.1	79143.7
High	XP_748025.1	translation initiation factor eIF4E3 [Aspergillus fumigatus Af293]	XP_748025.1	RRPTANDESMGDKGK		Unique	16.8463	554.606	3	3.071	1.902e-06	2.04284e+06	654184	1.5452e+06	39780.3	61596.2	73643.1	191429	626986	503556	528271		633591	405384	466767	516465
High	XP_748025.1	translation initiation factor eIF4E3 [Aspergillus fumigatus Af293]	XP_748025.1	RRPTANDESMGDKGK	1xOxidation [M10]	Unique	16.2439	420.205	4	0.96	8.032e-05	44267.5	12713.6	43688.5		4417.06	6092.11	12648.5	17516.7	13792.8			26043.3	14491.1	15360.5	9639.95
High	XP_748025.1	translation initiation factor eIF4E3 [Aspergillus fumigatus Af293]	XP_748025.1	SAIDQARQEK		Unique	19.0089	573.299	2	1.62	4.159e-06	1.83773e+06	622146	760983	31198.4			216265	318346	305098	413091	82178.4	333515	311575	411116	397789
High	XP_748025.1	translation initiation factor eIF4E3 [Aspergillus fumigatus Af293]	XP_748025.1	SGEDVLSVWTR		Unique	67.719	624.815	2	1.99	1.902e-06	6170856	2.15586e+06	2.74012e+06				659304	840316	791574	899936	139225	1.07426e+06	1.04892e+06	1.08272e+06	1.03401e+06
High	XP_748025.1	translation initiation factor eIF4E3 [Aspergillus fumigatus Af293]	XP_748025.1	STWVIWYRPPTPK		Unique	72.8316	544.296	3	1.342	4.159e-06	994559	618970	457635				187609	252802	342031	333584		323228	230607	218407	201027
High	XP_748025.1	translation initiation factor eIF4E3 [Aspergillus fumigatus Af293]	XP_748025.1	TPGTNASDLNSSK		Unique	21.2711	646.31	2	3.044	1.902e-06			372271							144133	30762.7	136925	56182.3	63388	58537.5
High	XP_748027.1	protein kinase [Aspergillus fumigatus Af293]	XP_748027.1	FADFGLAR		Unique	56.1669	448.735	2	0.964	7.928e-05	218850	169351	404114	184627	158786	183051	203190	489191	396427	435192	50570.3	517512	218558	218500	279025
High	XP_748027.1	protein kinase [Aspergillus fumigatus Af293]	XP_748027.1	ISRPTQPSDTNATPNK		Unique	22.2189	576.296	3	2.078	1.902e-06			23262.6							19436.9		34209.2			11957.7
High	XP_748027.1	protein kinase [Aspergillus fumigatus Af293]	XP_748027.1	SDSVYYR		Unique	25.5546	445.206	2	0.78	0.0002508	53694.7	72720.5	190295					107262		105394	23752.7	191627	82107.3	67745.2	103435
High	XP_748029.1	GTP cyclohydrolase I [Aspergillus fumigatus Af293]	XP_748029.1	AMLYFTK		Unique	53.7447	437.231	2	0.884	0.0001398	3.67726e+06	2.75931e+06	3.32365e+06	1.37408e+06	1.13099e+06	1.59359e+06	1.26738e+06	3.47131e+06	1.87754e+06	727049	142089	1.23639e+06	1.61475e+06	1.86998e+06	1.60922e+06
High	XP_748029.1	GTP cyclohydrolase I [Aspergillus fumigatus Af293]	XP_748029.1	ARLESTPEQTEER		Unique	22.1424	515.922	3	2.938	1.902e-06	2.39879e+06	2.02896e+06	2.34045e+06	1.17947e+06	1.15385e+06	1.75028e+06	1.02062e+06	4.65288e+06	2287499	628382	172252	1.30417e+06	1.49948e+06	1.69134e+06	1.81355e+06
High	XP_748029.1	GTP cyclohydrolase I [Aspergillus fumigatus Af293]	XP_748029.1	ARLESTPEQTEERIQK		Unique	29.222	639.001	3	3.924	1.902e-06	1.534e+06	1.15456e+06	571468	696895	363006	369848	618586	931506	622319	319968	71747.8	320154	632474	549548	641905
High	XP_748029.1	GTP cyclohydrolase I [Aspergillus fumigatus Af293]	XP_748029.1	DARERESLNSSIR		Unique	25.2423	511.597	3	1.323	5.371e-06			56184.2						14591.6	35392.4	13537.8	37743.8	27812.8	22818.1	23958.7
High	XP_748029.1	GTP cyclohydrolase I [Aspergillus fumigatus Af293]	XP_748029.1	EGLRETPER		Unique	20.1438	543.78	2	0.708	0.0003527	73617.9	68838.6	54327.1	19299.1	19553.2	40528.6	12617.4	91639.5	45309.7	13534.7	4198.35	40530	29921.7	40507.2	38615.9
High	XP_748029.1	GTP cyclohydrolase I [Aspergillus fumigatus Af293]	XP_748029.1	ESLNSSIR		Unique	27.1099	453.238	2	1.153	1.62e-05			798091							238019	61582.3	409330	194134	184035	177053
High	XP_748029.1	GTP cyclohydrolase I [Aspergillus fumigatus Af293]	XP_748029.1	GYEENVR		Unique	20.4897	433.704	2	0.922	0.0001101	569100	446738	464596			121889		127623		174973	48708.4	328405	189953	174240	260944
High	XP_748029.1	GTP cyclohydrolase I [Aspergillus fumigatus Af293]	XP_748029.1	IPAEFHLPEIETHHVSDAADTYNGPVRK		Unique	60.2733	786.644	4	5.537	1.902e-06			1.29157e+06			193828				196016		415997	224577	202871	384345
High	XP_748029.1	GTP cyclohydrolase I [Aspergillus fumigatus Af293]	XP_748029.1	LAEMFSR		Unique	42.902	427.215	2	0.877	0.0001424	7.44698e+06	6.63025e+06	4.15456e+06	2.8422e+06	2.65743e+06	3.7233e+06	2588481	6.85216e+06	4.51462e+06	1.27086e+06	270200	2.18964e+06	3.28449e+06	3873662	3.9395e+06
High	XP_748029.1	GTP cyclohydrolase I [Aspergillus fumigatus Af293]	XP_748029.1	LAEMFSR	1xOxidation [M4]	Unique	29.3762	435.213	2	0.729	0.0003217	663208	428293	327285	148942	215363	218970	130915	439621	159182	160652		245067	242981	324951	305061
High	XP_748029.1	GTP cyclohydrolase I [Aspergillus fumigatus Af293]	XP_748029.1	LESTPEQTEERIQK		Unique	29.1236	563.288	3	2.206	1.902e-06	543468	417419	255646	231236	179108	98008.1	204958	207055	228799	147383	54895.6	135722	205390	241324	202834
High	XP_748029.1	GTP cyclohydrolase I [Aspergillus fumigatus Af293]	XP_748029.1	MHIGYIPDR		Unique	43.8442	551.279	2	1.243	7.854e-06	543454	529601	219458	217574	159682	292396	216160	766668	344314	110687	20355.5	152042	207408	265518	228119
High	XP_748029.1	GTP cyclohydrolase I [Aspergillus fumigatus Af293]	XP_748029.1	MHIGYIPDRR		Unique	39.2237	419.889	3	1.866	1.902e-06	2.12441e+06	1.78614e+06	1.35685e+06	990351	511279	1.28382e+06	762816	1.9566e+06	1.57216e+06	431752		390343	1.19244e+06	810234	810492
High	XP_748029.1	GTP cyclohydrolase I [Aspergillus fumigatus Af293]	XP_748029.1	QVALAISEVLKPR		Unique	67.0957	475.293	3	2.636	1.902e-06	4.90906e+06	3.98668e+06	3.36612e+06	4.22796e+06	2.92217e+06	3.64385e+06	3.61478e+06	5998672	3561513	1.29082e+06	239564	1.75809e+06	2532892	2923453	2.85209e+06
High	XP_748029.1	GTP cyclohydrolase I [Aspergillus fumigatus Af293]	XP_748029.1; XP_754253.1	RLQVQER		NotUnique	19.6485	464.77	2	1.055	4.026e-05	38344.5	35991.3	505668	1.31568e+06			1.2392e+06			728169	278415	822719	600064	15803.1
High	XP_748029.1	GTP cyclohydrolase I [Aspergillus fumigatus Af293]	XP_748029.1; XP_753869.1	RVLGLSK		Unique	26.5606	386.756	2	0.575	0.000643	982097	1.22405e+06	615388	436992	413535	474848	492505	1.01625e+06	574700	364689	85380.8	367503	637819	579472	600440
High	XP_748029.1	GTP cyclohydrolase I [Aspergillus fumigatus Af293]	XP_748029.1	SGVIRPTLSDPPRDPR		Unique	38.5494	588.324	3	0.512	0.0008616	240485	208078	985124	334733	277829	655608	181236	1.13371e+06	626464	329457	12668.5	712269	386313	651523	590775
High	XP_748029.1	GTP cyclohydrolase I [Aspergillus fumigatus Af293]	XP_748029.1	TIFECIGEDPEREGLR	1xCarbamidomethyl [C5]	Unique	59.5556	640.975	3	2.175	1.902e-06	497002	521334	558022	470218	307498	594787	294981	1.06142e+06	730382	185176		279289	358063	515154	449803
High	XP_748029.1	GTP cyclohydrolase I [Aspergillus fumigatus Af293]	XP_748029.1	TIFECIGEDPEREGLRETPER	1xCarbamidomethyl [C5]	Unique	56.4468	845.072	3	2.389	1.902e-06	3.8449e+06	3.00842e+06	2.56737e+06	2.74037e+06	1.67321e+06	2.61315e+06	2.11122e+06	6.07967e+06	3.83244e+06	916788		1.4702e+06	2.3577e+06	2.51299e+06	2.59525e+06
High	XP_748029.1	GTP cyclohydrolase I [Aspergillus fumigatus Af293]	XP_748029.1	TREEFLTLLNR		Unique	64.9976	464.593	3	2.559	1.902e-06	221907	153218	129758			177444	69799.5	222804	229674	65650.1	11686.7	69925.8	87906.4	131554	94948.9
High	XP_748029.1	GTP cyclohydrolase I [Aspergillus fumigatus Af293]	XP_748029.1	TREEFLTLLNRK		Unique	58.9767	507.291	3	2.555	1.902e-06	1.63366e+06	1.77795e+06	1.90406e+06	941990	1.07049e+06	1.26769e+06	770086	1.61871e+06	918258	779181	5097.65	904577	1.22251e+06	1.24996e+06	576595
High	XP_748029.1	GTP cyclohydrolase I [Aspergillus fumigatus Af293]	XP_748029.1	TSSTTTTSCMLGCMR	2xCarbamidomethyl [C9; C13]	Unique	46.2709	847.354	2	3.721	1.902e-06	2.30167e+06	2.08462e+06	1.1538e+06	65852.5		68028.8		164718	134553	512860	86222.1	731536	484106	642933	572008
High	XP_748029.1	GTP cyclohydrolase I [Aspergillus fumigatus Af293]	XP_748029.1; XP_754253.1	VLGLSKLAR		NotUnique	44.2052	478.816	2	1.142	1.735e-05				290623	364574	479004	393564	844149	482600				156422	150917	181225
Medium	XP_748031.1	exonuclease Kem1 [Aspergillus fumigatus Af293]	XP_748031.1	GTVVGLTR		Unique	33.7778	401.743	2	0.386	0.00143	143774	115789	130322	98757			74290.5			110237	34199.4	119573	74432		130821
Medium	XP_748031.1	exonuclease Kem1 [Aspergillus fumigatus Af293]	XP_748031.1	LTQQLKYFINKK		Unique	63.4545	508.637	3	0.265	0.00237	185414	89886.8	188852	290464	480977	279664	299538		292790	53024.6		59329.6	303425	238460	226351
High	XP_748031.1	exonuclease Kem1 [Aspergillus fumigatus Af293]	XP_748031.1	NGFGVSLK		Unique	46.6926	411.229	2	0.712	0.0003502	652352	609252	346351	262924	304716	386903	203375	578838	456373	211638	94477.8	351126	277295	395972	411329
High	XP_748031.1	exonuclease Kem1 [Aspergillus fumigatus Af293]	XP_748031.1	TLPHVGQLGFHGVCVFQQESR	1xCarbamidomethyl [C14]	Unique	70.0012	599.804	4	1.914	1.902e-06	25401.4		23587.7			13720.9				26016		20783.1	12142.6		17222.5
High	XP_748034.1	small nucleolar ribonucleoprotein complex subunit (Pwp2), putative [Aspergillus fumigatus Af293]	XP_748034.1	AILTNFVR		Unique	59.1152	467.279	2	1.046	4.252e-05	1.20458e+06	1.13526e+06	807545	405173	639540	592858	595894	409046	803019	1.01839e+06	212907	923502	611561	682428	771190
High	XP_748034.1	small nucleolar ribonucleoprotein complex subunit (Pwp2), putative [Aspergillus fumigatus Af293]	XP_748034.1	ALPTVYLSR		Unique	56.4882	510.298	2	1.28	5.371e-06	1.84754e+06	1.25657e+06	1.7366e+06	758504	661627	660056	848029	1.4717e+06	1.08327e+06	1.67733e+06	209332	1.73525e+06	923348	1.06362e+06	1.02496e+06
High	XP_748034.1	small nucleolar ribonucleoprotein complex subunit (Pwp2), putative [Aspergillus fumigatus Af293]	XP_748034.1	ALVMAFR		Unique	57.7256	404.231	2	0.977	7.525e-05	1.17412e+06	781607	1.31822e+06	496567	609433	481926	537302	930150	921767	744432	61414.2	990968	724207	738005	802936
High	XP_748034.1	small nucleolar ribonucleoprotein complex subunit (Pwp2), putative [Aspergillus fumigatus Af293]	XP_748034.1	AVDDIRENLR		Unique	33.9715	400.882	3	1.087	2.774e-05	2.62186e+06	1.39869e+06	2.08345e+06	589622	646107	501262	657016	1.13328e+06	833615	1.92642e+06	199572	2.29333e+06	968007	864955	954764
High	XP_748034.1	small nucleolar ribonucleoprotein complex subunit (Pwp2), putative [Aspergillus fumigatus Af293]	XP_748034.1	DLAAHFDVIQDIEWSRDSRFLLTASK		Unique	89.7285	759.141	4	0.854	0.0001574					8861.37	8310.91	5161.92	15295.2	5008.07
High	XP_748034.1	small nucleolar ribonucleoprotein complex subunit (Pwp2), putative [Aspergillus fumigatus Af293]	XP_748034.1	DLTEAGPR		Unique	25.4119	429.719	2	1.326	5.371e-06	1.35146e+06	843583	1.78805e+06	177396	245822	253862	153744	465687	457889	1.20875e+06	142672	1.37975e+06	717267	682801	712526
High	XP_748034.1	small nucleolar ribonucleoprotein complex subunit (Pwp2), putative [Aspergillus fumigatus Af293]	XP_748034.1	DNSGTLATELR		Unique	41.6525	588.796	2	1.913	1.902e-06	845179	573653	607920		71909.4	79115.6			213443	627726	77933.7	808765	303222	312661	336990
High	XP_748034.1	small nucleolar ribonucleoprotein complex subunit (Pwp2), putative [Aspergillus fumigatus Af293]	XP_748034.1	DYFMQNDAK		Unique	39.476	566.242	2	1.521	4.159e-06	666187	361537	441283			67171.7		152117	148122	263182	24925.7	506124	157987	255978	184232
High	XP_748034.1	small nucleolar ribonucleoprotein complex subunit (Pwp2), putative [Aspergillus fumigatus Af293]	XP_748034.1	FLLTASK		Unique	45.6002	390.237	2	1.196	1.144e-05	3.63651e+06	3.0647e+06	2.98182e+06	1.02307e+06	1.07097e+06	984473	890910	2.05231e+06	1.87193e+06	1.38771e+06	202004	1.88032e+06	1.73478e+06	1.75329e+06	1.90473e+06
High	XP_748034.1	small nucleolar ribonucleoprotein complex subunit (Pwp2), putative [Aspergillus fumigatus Af293]	XP_748034.1	FLLTASKDLTAR		Unique	53.4699	445.926	3	2.425	1.902e-06	2.85685e+06	1.50523e+06	892316	770606	543428	364233	790153	873561	715232	663349	134290	579646	724508	577183	639136
High	XP_748034.1	small nucleolar ribonucleoprotein complex subunit (Pwp2), putative [Aspergillus fumigatus Af293]	XP_748034.1	FVAQSAEETPHLEFNLR		Unique	65.2216	663.334	3	3.255	1.902e-06	1.97e+06	1.36174e+06	2.69133e+06	998235	337215	621657	708067	1.21181e+06	1.52439e+06	1.86678e+06	107745	1.78665e+06	1.32343e+06	1.83201e+06	1.17727e+06
High	XP_748034.1	small nucleolar ribonucleoprotein complex subunit (Pwp2), putative [Aspergillus fumigatus Af293]	XP_748034.1	GLIDETGEASDLEDRIDR		Unique	59.1608	668.655	3	2.479	1.902e-06	1.52078e+06	858044	1.40489e+06	169753		230426	108064	403181	317414	578272	93483.6	812442	574031	529966	576893
High	XP_748034.1	small nucleolar ribonucleoprotein complex subunit (Pwp2), putative [Aspergillus fumigatus Af293]	XP_748034.1	GNLLFTPDGNCLLSPVGNR	1xCarbamidomethyl [C11]	Unique	81.5717	682.014	3	2.227	1.902e-06	647971	361578	325042	67604.1						212689	22056.2	173292	89597.6	104504	119275
High	XP_748034.1	small nucleolar ribonucleoprotein complex subunit (Pwp2), putative [Aspergillus fumigatus Af293]	XP_748034.1	GNLLLSVDENGR		Unique	55.6003	643.839	2	2.086	1.902e-06	2.25828e+06	1.13269e+06	1.1795e+06	223973	194190	158191	140110	466784	267528	883578	93954.8	1.13512e+06	554818	508666	564386
High	XP_748034.1	small nucleolar ribonucleoprotein complex subunit (Pwp2), putative [Aspergillus fumigatus Af293]	XP_748034.1	HFAVGVGR		Unique	30.3697	421.735	2	1.578	4.159e-06	1.3352e+06	914575	1.47876e+06	810049	920801	713130	1.04462e+06	1.5057e+06	1.54752e+06	1.26283e+06	92404.4	1.2145e+06	1.21462e+06	1.37587e+06	1.35093e+06
Medium	XP_748034.1	small nucleolar ribonucleoprotein complex subunit (Pwp2), putative [Aspergillus fumigatus Af293]	XP_748034.1	HFNCITYSADGSCILAGGNSK	2xCarbamidomethyl [C4; C13]	Unique	55.012	758.009	3	0.238	0.002656	260697	165355	252544							128953		145898	131814	134064
High	XP_748034.1	small nucleolar ribonucleoprotein complex subunit (Pwp2), putative [Aspergillus fumigatus Af293]	XP_748034.1	HICLYDVR	1xCarbamidomethyl [C3]	Unique	42.3714	538.271	2	1.523	4.159e-06	1.92461e+06	1.58965e+06	1506253	418776	681972		347247	1.29515e+06		692229	83502.1	1487309	683764	993121	909864
High	XP_748034.1	small nucleolar ribonucleoprotein complex subunit (Pwp2), putative [Aspergillus fumigatus Af293]	XP_748034.1	IVKKDYFMQNDAK		Unique	31.8452	533.945	3	2.51	1.902e-06	541497	381789	195132							168669		151773	126006	111754	153092
High	XP_748034.1	small nucleolar ribonucleoprotein complex subunit (Pwp2), putative [Aspergillus fumigatus Af293]	XP_748034.1	IVTAADDGKVK		Unique	20.9574	558.817	2	1.981	1.902e-06	348250	225516	293410	135962	167504	176142	93143.7	392980	253148	170418	20323	290864	173370	242665	226820
High	XP_748034.1	small nucleolar ribonucleoprotein complex subunit (Pwp2), putative [Aspergillus fumigatus Af293]	XP_748034.1	IWSLDPEEGFEPTTLAGHR		Unique	77.3784	719.02	3	3.856	1.902e-06	3919155	2.25249e+06	2.54515e+06				221997	256691				2.50655e+06			359947
High	XP_748034.1	small nucleolar ribonucleoprotein complex subunit (Pwp2), putative [Aspergillus fumigatus Af293]	XP_748034.1	KAHSMNTADDDNTFLK		Unique	33.9647	603.281	3	3.301	1.902e-06	394007	236334	417046	54006.4	46530.2	65931.7	43594.1	137348	124786	188465		385031	161350	184789	173944
High	XP_748034.1	small nucleolar ribonucleoprotein complex subunit (Pwp2), putative [Aspergillus fumigatus Af293]	XP_748034.1	KDPDTMEDIAEAR		Unique	39.0388	745.843	2	3.548	1.902e-06	849587	606295	820561	349893	286056	410735	138852	889267	844375	410929	22074.3	801456	465497	554679	592336
High	XP_748034.1	small nucleolar ribonucleoprotein complex subunit (Pwp2), putative [Aspergillus fumigatus Af293]	XP_748034.1	KDYFMQNDAK		Unique	30.8191	630.29	2	2.484	1.902e-06	456520	335743	212546	58710.1			44061.8		87353.2	152094	17059.9	271169	158038	180066	181362
High	XP_748034.1	small nucleolar ribonucleoprotein complex subunit (Pwp2), putative [Aspergillus fumigatus Af293]	XP_748034.1	KGNLLFTPDGNCLLSPVGNR	1xCarbamidomethyl [C12]	Unique	73.1482	724.712	3	2.75	1.902e-06	1.60229e+06	817660	1.35942e+06			341778		442319	390049	978413	57871.7	1.08077e+06	946916	790060	772288
High	XP_748034.1	small nucleolar ribonucleoprotein complex subunit (Pwp2), putative [Aspergillus fumigatus Af293]	XP_748034.1	LQIWHTPSTPGTDNNGEIEFAPFVLHR		Unique	85.4562	769.888	4	3.333	1.902e-06	708692	334532	659340							391093		428061	189654	128570	179841
High	XP_748034.1	small nucleolar ribonucleoprotein complex subunit (Pwp2), putative [Aspergillus fumigatus Af293]	XP_748034.1	MSDVDGDDREGEWVGLE		Unique	61.541	954.9	2	2.723	1.902e-06	243363	128879	598217							228493	24087	556777	228935	202180	208367
High	XP_748034.1	small nucleolar ribonucleoprotein complex subunit (Pwp2), putative [Aspergillus fumigatus Af293]	XP_748034.1	NLYDLNYLLSKPVLADK		Unique	85.2892	660.367	3	2.362	1.902e-06	109893	92007.7					84191.9			242270	17512	234816	60100	70647	83176.9
High	XP_748034.1	small nucleolar ribonucleoprotein complex subunit (Pwp2), putative [Aspergillus fumigatus Af293]	XP_748034.1	QQGHLDSMNALAYSPDGQK		Unique	48.6983	687.322	3	3.693	1.902e-06	339423	247842	358568							327544	37247.2	346027	160565	157966	145108
High	XP_748034.1	small nucleolar ribonucleoprotein complex subunit (Pwp2), putative [Aspergillus fumigatus Af293]	XP_748034.1	RLQIWHTPSTPGTDNNGEIEFAPFVLHR		Unique	80.7122	808.912	4	3.75	1.902e-06	522169	308097	347103							247933		142815			105207
High	XP_748034.1	small nucleolar ribonucleoprotein complex subunit (Pwp2), putative [Aspergillus fumigatus Af293]	XP_748034.1	SGEWLAFGSSK		Unique	61.6706	584.785	2	2.057	1.902e-06	444600	339005	428348					81279.1		303181	72314.2	307516	130974	263035	227234
High	XP_748034.1	small nucleolar ribonucleoprotein complex subunit (Pwp2), putative [Aspergillus fumigatus Af293]	XP_748034.1	SGFCIVTFTEHSSGVTACK	2xCarbamidomethyl [C4; C18]	Unique	66.3603	696.656	3	3.619	1.902e-06	404812	280313	427634	118634	144197	74684.9	90145.7	133027	121060	391327	53470.2	351816	285212	297491	151998
High	XP_748034.1	small nucleolar ribonucleoprotein complex subunit (Pwp2), putative [Aspergillus fumigatus Af293]	XP_748034.1	SLPGAKRGDAGTR		Unique	18.0543	429.237	3	0.853	0.0001595	50120.9	65632.2	6252.81	5597.95		9602.08	6208.43		6476.9	11335.1	3386.38	15378		12665
High	XP_748034.1	small nucleolar ribonucleoprotein complex subunit (Pwp2), putative [Aspergillus fumigatus Af293]	XP_748034.1	TFTAPSR		Unique	24.962	390.206	2	0.744	0.0002988	637844	528785	411657	124277	188596	373892	190189	440813		369782	60675.4	674666	239487	328024	405422
High	XP_748034.1	small nucleolar ribonucleoprotein complex subunit (Pwp2), putative [Aspergillus fumigatus Af293]	XP_748034.1	TNIDRLDLSPR		Unique	44.6713	650.354	2	1.331	5.371e-06	4.26137e+06	2.75527e+06	2.3676e+06	771792	776126	451336	783090	1.97105e+06	1.2829e+06	1.72154e+06	229525	2.11723e+06	1.37944e+06	1.44354e+06	1.5763e+06
High	XP_748034.1	small nucleolar ribonucleoprotein complex subunit (Pwp2), putative [Aspergillus fumigatus Af293]	XP_748034.1	VTAVDFSPTGR		Unique	45.672	575.299	2	2.008	1.902e-06	2.70028e+06	1.66534e+06	3.01583e+06	2.50851e+06	3.11347e+06	2.93367e+06	1.90884e+06	5.87705e+06	4186555	1.67931e+06	289196	2.38309e+06	1.90005e+06	2.37022e+06	2.27754e+06
High	XP_748034.1	small nucleolar ribonucleoprotein complex subunit (Pwp2), putative [Aspergillus fumigatus Af293]	XP_748034.1	VTVFDLVQNTSYTLPFSHR		Unique	94.3516	742.052	3	3.275	1.902e-06	2.37245e+06	1618614	2.36187e+06							1.25759e+06		1.8701e+06	767740	802104	882650
High	XP_748034.1	small nucleolar ribonucleoprotein complex subunit (Pwp2), putative [Aspergillus fumigatus Af293]	XP_748034.1	VWSIFGR		Unique	72.0107	432.74	2	0.869	0.0001475	2.67774e+06	1529695	1.986e+06	594702	532418	459085	505620	731841	660629	1.18196e+06	150226	1.49751e+06	840590	1.03689e+06	997600
High	XP_748034.1	small nucleolar ribonucleoprotein complex subunit (Pwp2), putative [Aspergillus fumigatus Af293]	XP_748034.1	WEYVTKKDPDTMEDIAEAR		Unique	51.8666	766.363	3	4.455	1.902e-06	113942	58383	53574.9	25903.1	25094.1	16335	31264.2	57832.3	35532.7	34208.9		48742.3	33738.7	39975.9	36023.1
High	XP_748034.1	small nucleolar ribonucleoprotein complex subunit (Pwp2), putative [Aspergillus fumigatus Af293]	XP_748034.1	YFKDNSGTLATELR		Unique	46.8036	538.942	3	2.456	1.902e-06	668070	465914	404272	102121	53374.9	57991.2	53211.7	138850	63092	400811	81033.2	534358	292379	223553	390189
High	XP_748035.1	septin [Aspergillus fumigatus Af293]	XP_748035.1	ADTLSPTDLAR		Unique	45.3029	580.301	2	1.99	1.902e-06	3.02486e+07	20128562	9722712	4.12053e+07	4.38158e+07	3.60158e+07	3.59468e+07	5.74122e+07	4.43764e+07	9527410	1590427	6.97966e+06	2.40068e+07	2.51037e+07	2.6078e+07
High	XP_748035.1	septin [Aspergillus fumigatus Af293]	XP_748035.1	ALEQEIEALQGSTTR		Unique	61.9904	823.424	2	3.24	1.902e-06	4.14529e+06	2466631	5.35494e+06	3.66983e+06	4.00728e+06	4.40326e+06	2.50329e+06	7.45046e+06	6.61334e+06	3.22603e+06	896678	4.02545e+06	3.75939e+06	4.00816e+06	4.14171e+06
High	XP_748035.1	septin [Aspergillus fumigatus Af293]	XP_748035.1	ALEQEIEALQGSTTRSHGR		Unique	53.8036	521.519	4	2.689	1.902e-06				4.63085e+06	4.38477e+06	5.57902e+06	3.14009e+06	9488174	9.35295e+06				2.0603e+06	2.02045e+06	2.36159e+06
High	XP_748035.1	septin [Aspergillus fumigatus Af293]	XP_748035.1	AVVEAQGIK		Unique	28.8501	457.769	2	1.553	4.159e-06	11645542	6.8718e+06	6246738	1.89647e+07	2.56718e+07	2.6531e+07	1.77025e+07	4.53198e+07	3.04183e+07	2138394	450249	3873196	1.61283e+07	13271187	1.42037e+07
High	XP_748035.1	septin [Aspergillus fumigatus Af293]	XP_748035.1	AVVEAQGIKIYTPPIEEDDEHAAAHAR		Unique	58.0681	733.371	4	3.832	1.902e-06	1.44192e+06	1.40561e+06	359474	1.69044e+06	1.77137e+06		1.63105e+06	1.1545e+06	311527	266376	16805	229572	708152	753745	922668
High	XP_748035.1	septin [Aspergillus fumigatus Af293]	XP_748035.1	DLEATHAAIK		Unique	28.5517	534.788	2	1.835	1.902e-06	829728	678446	1.479e+06	2.14197e+06	2.70316e+06	4.09875e+06	1.30755e+06	8.09965e+06	4.53881e+06	533919	95982.1	1.29955e+06	1.77699e+06	2.1415e+06	2.21212e+06
High	XP_748035.1	septin [Aspergillus fumigatus Af293]	XP_748035.1	DRLNKDLEATHAAIK		Unique	32.6279	847.963	2	3.791	1.902e-06	350508	192797	484782	1.8692e+06	2.83213e+06	3.30461e+06	1.29486e+06	7.79482e+06	4.07729e+06	198924		143764	942798	1.38075e+06	1.26833e+06
High	XP_748035.1	septin [Aspergillus fumigatus Af293]	XP_748035.1	DVKTNDNRVVK		Unique	18.3345	644.355	2	1.371	4.159e-06	255598			217868	257640	77263.9	41911.4	555905	388537		6937.23	35971.4	53844	55136.4	56201.6
High	XP_748035.1	septin [Aspergillus fumigatus Af293]	XP_748035.1	FGEARPR		Unique	18.6941	416.725	2	1.005	5.203e-05	1.43986e+06	1.24409e+06	838699	3.86122e+06	4.27282e+06	4.50952e+06	3.3333e+06	1.06789e+07	5.77891e+06	431716	109432	690884	2.81083e+06	3.51101e+06	3.59839e+06
High	XP_748035.1	septin [Aspergillus fumigatus Af293]	XP_748035.1	FGEARPRKLDNPK		Unique	21.4797	509.951	3	0.771	0.0002634				32737.5	55085.8	40196.4	24992.9	200324	35034.4				14094.6	20802.6	25900.6
High	XP_748035.1	septin [Aspergillus fumigatus Af293]	XP_748035.1	FKEEEEALR		Unique	28.1983	384.196	3	1.917	1.902e-06	3.43624e+06	2.60128e+06	5.06594e+06	9.6233e+06	1.11805e+07	1.31817e+07	6.40691e+06	2.29756e+07	1.52229e+07	1635252	251934	3.08202e+06	7.54133e+06	7.58829e+06	8.74076e+06
High	XP_748035.1	septin [Aspergillus fumigatus Af293]	XP_748035.1	FKEEEEALRK		Unique	23.7813	426.894	3	1.919	1.902e-06	281082	234256	388460	1.10488e+06	1442521	1.40468e+06	712373	4.40962e+06	2.75448e+06	123945	14488.9	244754	740347	978082	952597
High	XP_748035.1	septin [Aspergillus fumigatus Af293]	XP_748035.1	FRQWEQK		Unique	25.1406	511.264	2	1.225	9.089e-06	2.31748e+06	1789008	1.99496e+06	6039530	6228452	5988456	4.21212e+06	14449532	8399835	1.00046e+06	69445.7	1.81251e+06	3.69583e+06	3.95901e+06	4210649
High	XP_748035.1	septin [Aspergillus fumigatus Af293]	XP_748035.1	FTEQVKVEEQR		Unique	31.2396	464.909	3	2.452	1.902e-06	2.56378e+06	1.58603e+06	2.83253e+06	9.95696e+06	1.06559e+07	1.02934e+07	7.23231e+06	1.73019e+07	1.46173e+07	1.3405e+06	427235	1.59612e+06	4.8302e+06	5.40598e+06	5.31453e+06
High	XP_748035.1	septin [Aspergillus fumigatus Af293]	XP_748035.1	GRQYAWGVAEVENEDHCDFK	1xCarbamidomethyl [C17]	Unique	53.7291	804.022	3	4.643	1.902e-06	238370	164908		295135	363940	320782	170053	863388	511714				199330	259185	200489
High	XP_748035.1	septin [Aspergillus fumigatus Af293]	XP_748035.1	IYTPPIEEDDEHAAAHAR		Unique	39.4251	509.493	4	3.653	1.902e-06	20317733	1.31401e+07	8.3183e+06	2.34174e+07	2.4907e+07	2.61994e+07	2.19786e+07	5.07415e+07	3.3695e+07	3.21962e+06	780937	6.4863e+06	1.55547e+07	1.88555e+07	2.0482e+07
High	XP_748035.1	septin [Aspergillus fumigatus Af293]	XP_748035.1	KFGEARPR		Unique	17.9189	480.772	2	0.859	0.0001534	580448	455098	503551	1.02357e+06	1.419e+06	1.37639e+06	718125	526991	1.99413e+06	190657		288910	749957	1.0533e+06	771312
High	XP_748035.1	septin [Aspergillus fumigatus Af293]	XP_748035.1; XP_753103.1	LISERDR		Unique	18.3616	444.749	2	0.585	0.0006135			145120	853153	97643.9	81663.2	722734	83459.2	65873.6	422121	112437	304721	219877	48528.2	71945.6
High	XP_748035.1	septin [Aspergillus fumigatus Af293]	XP_748035.1	LNKDLEATHAAIK		Unique	28.1449	475.268	3	3.547	1.902e-06	2.04543e+06	1.39294e+06	2.85278e+06	4.38352e+06	6.61467e+06	8.09286e+06	2.641e+06	1.55314e+07	9.27791e+06	1.29999e+06	153996	2.22587e+06	4.52189e+06	4.73838e+06	4.76371e+06
High	XP_748035.1	septin [Aspergillus fumigatus Af293]	XP_748035.1	LNKDLEATHAAIKALEQEIEALQGSTTR		Unique	97.5717	610.928	5	2.943	1.902e-06	96365.8	35992.4		34955.3	14650.3	6068.05	45483.2	19708.9	17287.2				15327.6	11409.3	11692.8
High	XP_748035.1	septin [Aspergillus fumigatus Af293]	XP_748035.1	LSSRVNLIPVIAK		Unique	62.7088	470.633	3	2.869	1.902e-06	2.60973e+06	2.55719e+06		1.97581e+07	2.24048e+07	1.56661e+07	1.90709e+07	3.54268e+07	1.71675e+07	221767	135811	202398	8.33141e+06	8.45055e+06	8.81829e+06
High	XP_748035.1	septin [Aspergillus fumigatus Af293]	XP_748035.1	LSSRVNLIPVIAKADTLSPTDLAR		Unique	80.3121	638.371	4	2.772	1.902e-06	646752	857101			162594		190709	212204			13510.7	24548.8
High	XP_748035.1	septin [Aspergillus fumigatus Af293]	XP_748035.1	LTVIDTPGFGDYVNNR		Unique	69.9552	890.947	2	3.114	1.902e-06	5768514	4115773	1.80535e+06	443957	483178	356300		484707	715491	937395	221211	1.49716e+06	1.19658e+06	1.29805e+06	1.29972e+06
High	XP_748035.1	septin [Aspergillus fumigatus Af293]	XP_748035.1	QIDRTVEIEITKAELEEK		Unique	58.9205	715.386	3	3.693	1.902e-06	465239	272650	81885.5	742748	753240	341050	700633	612672	506275	77252.4	16416.1	93328.7	327414	235770	287330
High	XP_748035.1	septin [Aspergillus fumigatus Af293]	XP_748035.1	QYAWGVAEVENEDHCDFK	1xCarbamidomethyl [C15]	Unique	61.239	732.981	3	3.952	1.902e-06	718725	562483	433857	853633	854366	957141	602688	1.31454e+06	1.19958e+06	241443	95494.7	294508	650292	710369	654029
High	XP_748035.1	septin [Aspergillus fumigatus Af293]	XP_748035.1	QYAWGVAEVENEDHCDFKK	1xCarbamidomethyl [C15]	Unique	53.9257	775.68	3	3.727	1.902e-06	1.80624e+06	1.11534e+06	756727	2.93109e+06	3.60245e+06	4.3945e+06	2.19042e+06	7.79175e+06	4.85076e+06	413648	107996	551191	1.41551e+06	1.97207e+06	1.87662e+06
High	XP_748035.1	septin [Aspergillus fumigatus Af293]	XP_748035.1	QYAWGVAEVENEDHCDFKKLR	1xCarbamidomethyl [C15]	Unique	56.7035	865.408	3	4.084	1.902e-06	1.80288e+06	1.07793e+06	108714	1.75983e+06	1.45565e+06	169172	1.15643e+06	1.08693e+06	775060	155061		183043	602473	782852	794450
High	XP_748035.1	septin [Aspergillus fumigatus Af293]	XP_748035.1	RFTEQVKVEEQR		Unique	28.2105	516.943	3	2.713	1.902e-06	52435.2	35789	51048	148787	150133	166388	96450.1	433864	216426	28878.8		34149.3	79983.7	102501	86722.2
High	XP_748035.1	septin [Aspergillus fumigatus Af293]	XP_748035.1	RTDKIDMR		Unique	19.3527	517.774	2	1.417	4.159e-06	2.31892e+06	1893167	574666	2.81007e+06	2.84564e+06	2.30383e+06	2.23921e+06	436179	2.90142e+06	437852	65584.3	613221	1.41423e+06	1.87727e+06	2.04177e+06
High	XP_748035.1	septin [Aspergillus fumigatus Af293]	XP_748035.1	RTDKIDMR	1xOxidation [M7]	Unique	17.3694	525.772	2	0.487	0.0009525	187366	119417	13492.2	192287	267512	131151	142991	72414.1	223308			18030.2	75925.8	111673	136733
High	XP_748035.1	septin [Aspergillus fumigatus Af293]	XP_748035.1	SILIRTHMLDLIHTTEEQHYEAYR		Unique	66.974	743.129	4	3.256	1.902e-06			790594	242822	287086	635912	181789	851399	533887
High	XP_748035.1	septin [Aspergillus fumigatus Af293]	XP_748035.1	SLMAAMPFAVIGSEK		Unique	86.5433	776.399	2	2.507	1.902e-06	2.41348e+06	1.53833e+06	1.81071e+06	3.9252e+06	5143147	5.78833e+06	2.86526e+06	8961941	7.07097e+06	712482	64468.9	1.17002e+06	2.97677e+06	3.25366e+06	3.47235e+06
High	XP_748035.1	septin [Aspergillus fumigatus Af293]	XP_748035.1	SLMAAMPFAVIGSEKDVK		Unique	81.5326	631.999	3	3.251	1.902e-06	7820023	4.2324e+06	4.00819e+06	5.4529e+06	5900039	5327287	3519451	13774141	8624473	1.55945e+06	174610	2.33502e+06	4.15075e+06	4479534	4.3382e+06
High	XP_748035.1	septin [Aspergillus fumigatus Af293]	XP_748035.1	SLMAAMPFAVIGSEKDVKTNDNR		Unique	74.36	624.316	4	2.762	1.902e-06	947312	399286	271602	380461	263776	200919	293603	516388	453415		15187.5	178062	266709	401606	351277
High	XP_748035.1	septin [Aspergillus fumigatus Af293]	XP_748035.1	TDKIDMR		Unique	20.8707	439.724	2	0.919	0.0001121	259480	230701	158743	254982	183376	167224	225487	416570	220657		30882.5	130520	159921	180735	167939
High	XP_748035.1	septin [Aspergillus fumigatus Af293]	XP_748035.1	THMLDLIHTTEEQHYEAYR		Unique	57.1383	796.375	3	4.838	1.902e-06	1.38488e+06	1070473	1.40655e+06	5.36824e+06	6.47007e+06	7.65491e+06	4.18064e+06	1.03031e+07	8.78401e+06	331019		611983	2.80517e+06	3.08311e+06	3.2263e+06
High	XP_748035.1	septin [Aspergillus fumigatus Af293]	XP_748035.1	THMLDLIHTTEEQHYEAYRAQQMETR		Unique	56.1066	808.629	4	3.301	1.902e-06	810676	442119	294598	5.01071e+06	4.09576e+06	1.43876e+06	3.60997e+06	4.49005e+06	3.45939e+06	119685		113927	659174	1.07004e+06	1.14086e+06
High	XP_748035.1	septin [Aspergillus fumigatus Af293]	XP_748035.1	THMLDLIHTTEEQHYEAYRAQQMETRK		Unique	55.2746	672.723	5	0.66	0.0004513	95493.1	57662		462863	256180		296897		384305				63963.2		75616.9
High	XP_748035.1	septin [Aspergillus fumigatus Af293]	XP_748035.1	TTFINTLFSTTIK		Unique	85.3074	743.912	2	2.157	1.902e-06	6.51217e+06	3.56577e+06	1.95305e+06	2.38239e+06	3.04936e+06	2.74202e+06	2.11645e+06	3.07197e+06	2.77218e+06	1.62108e+06	479471	1.38293e+06	731369	851572	909565
High	XP_748035.1	septin [Aspergillus fumigatus Af293]	XP_748035.1	TTFINTLFSTTIKNYADHK		Unique	84.3725	739.051	3	2.929	1.902e-06	1.01411e+06	702917	205174	387312	451766	119445	363059	387299	636515	174122	22209.8	165262	393906	288991	313849
High	XP_748035.1	septin [Aspergillus fumigatus Af293]	XP_748035.1	TTFINTLFSTTIKNYADHKR		Unique	79.4658	593.565	4	2.788	1.902e-06	481432	408552	108441	140409	107752	64687	70976.1	239777	154775			66294.5	108542	148032
High	XP_748035.1	septin [Aspergillus fumigatus Af293]	XP_748035.1	TVEIEITK		Unique	42.7927	466.769	2	1.392	4.159e-06	1.17591e+06	641037	454311	1.63091e+06	2.41739e+06	2.70946e+06	1.42133e+06	3484409	2.96223e+06	188322	56051.6	204506	1.04552e+06	1.00514e+06	981645
High	XP_748035.1	septin [Aspergillus fumigatus Af293]	XP_748035.1	TVEIEITKAELEEK		Unique	53.8126	544.629	3	2.802	1.902e-06	4.00819e+06	2.50455e+06	2.19548e+06	6.11771e+06	8.51953e+06	1.0061e+07	6.0994e+06	1.18519e+07	9.52241e+06	1.20591e+06	469450	1.46998e+06	4.41852e+06	4.79125e+06	4.42988e+06
High	XP_748035.1	septin [Aspergillus fumigatus Af293]	XP_748035.1	TVEIEITKAELEEKFFK		Unique	71.7091	514.282	4	4.068	1.902e-06	1.58101e+06	1.02125e+06		3.45679e+06	3139343	1.47073e+06	3.95548e+06	3.87262e+06	2.69473e+06	172887	153501		1.50908e+06	1.55517e+06	1.40672e+06
High	XP_748035.1	septin [Aspergillus fumigatus Af293]	XP_748035.1	VHACLYFIRPTGHTLKPLDIEVMK	1xCarbamidomethyl [C4]	Unique	71.7899	568.509	5	3.407	1.902e-06	1.02587e+06			4.76196e+06	6.29822e+06	2.32534e+06	3.96197e+06	8.48563e+06	4.81629e+06				919951	1.14432e+06	941285
High	XP_748035.1	septin [Aspergillus fumigatus Af293]	XP_748035.1	VHACLYFIRPTGHTLKPLDIEVMKR	1xCarbamidomethyl [C4]	Unique	66.4688	499.942	6	2.828	1.902e-06				488152	1.57602e+06	1904918	633935	4.14356e+06	1.96145e+06
High	XP_748035.1	septin [Aspergillus fumigatus Af293]	XP_748035.1	VKAVVEAQGIK		Unique	30.5204	571.351	2	2.362	1.902e-06	4.17191e+06	2.38035e+06	1.11794e+06	5.86869e+06	5.64735e+06	3.99641e+06	6.14957e+06	1.17558e+07	6.16028e+06	624126	176871	765847	3.58425e+06	4.24647e+06	4.71436e+06
High	XP_748035.1	septin [Aspergillus fumigatus Af293]	XP_748035.1	VKAVVEAQGIKIYTPPIEEDDEHAAAHAR		Unique	55.5919	790.163	4	4.119	1.902e-06	4.36642e+06	3.19558e+06	106341	5.61981e+06	5.85167e+06	202220	4.53675e+06	2.9036e+06	644506	356872		281798	1.54588e+06	2.3468e+06	1.8704e+06
High	XP_748035.1	septin [Aspergillus fumigatus Af293]	XP_748972.1; XP_748035.1	VNLIPVIAK		NotUnique	68.8181	483.821	2	1.693	3.394e-06	67948200	45381612	21994748	5.85729e+07	6.62998e+07	5.65407e+07	45540954	1.11347e+08	68087567	10468868	2608296	14187078	3.96748e+07	3.93002e+07	4.22894e+07
High	XP_748035.1	septin [Aspergillus fumigatus Af293]	XP_748035.1	VRLTVIDTPGFGDYVNNR		Unique	76.0645	679.357	3	3.149	1.902e-06	1.47362e+06	532211	270968	107949	238447	144586	52482.1	192869	296991	125101	9854.91	138007	220663	269276	218921
High	XP_748036.1	WD repeat protein [Aspergillus fumigatus Af293]	XP_748036.1	AIPNSSTTGHETTSPIQK		Unique	29.8038	623.65	3	2.712	1.902e-06										51568.6	5847.9	72793.6	15050		16378.1
High	XP_748037.1	conserved hypothetical protein [Aspergillus fumigatus Af293]	XP_748037.1	NHIVPSVDR		Unique	28.4415	518.78	2	1.07	3.105e-05	70805.3	39704.9	79222.2	23754.1	22197.6	33953.9	15760.5	64273.8	59049.7	29645.8	10058.3	56470.3	41695.5	46563.7	50966.3
High	XP_748037.1	conserved hypothetical protein [Aspergillus fumigatus Af293]	XP_748037.1	YFAPMIDNFVQNHASPQSR		Unique	73.695	741.353	3	3.482	1.902e-06	164636	78364.1	256935	22801.3			12915.5			49467.1		83499.3	61253	57381.7	63903.9
High	XP_748038.1	transcriptional regulator Cwf13/SkiP [Aspergillus fumigatus Af293]	XP_748038.1	ALAQKAREER		Unique	16.871	391.223	3	1.052	4.026e-05	104099	146475	85183.9	11995.8	7772.57		215312	125438	68146.5	452526	78088	213049	100218	97075.1	101726
High	XP_748038.1	transcriptional regulator Cwf13/SkiP [Aspergillus fumigatus Af293]	XP_748038.1	GYTVPLDKR		Unique	33.7233	524.793	2	1.088	2.774e-05	619905	506731	1.33933e+06	72788	46593.9	72505.5	1.10533e+06	1.64556e+06	1.02179e+06	2.4528e+06	326628	2.59205e+06	770889	783920	726332
High	XP_748038.1	transcriptional regulator Cwf13/SkiP [Aspergillus fumigatus Af293]	XP_748038.1	IPPPVSNWK		Unique	47.4185	519.292	2	1.376	4.159e-06			592886				125817	421806	404438	847469	40072.9	830243	198334	276379	348151
High	XP_748038.1	transcriptional regulator Cwf13/SkiP [Aspergillus fumigatus Af293]	XP_748038.1	IPPPVSNWKNPK		Unique	42.0614	459.594	3	2.151	1.902e-06			735352				320344	795711	692375	1.07762e+06	112393	1.11904e+06	481340	414289	451435
High	XP_748038.1	transcriptional regulator Cwf13/SkiP [Aspergillus fumigatus Af293]	XP_748038.1	IVGADQIDQSQIVLR		Unique	60.9627	827.96	2	3.695	1.902e-06			417032	211393	471229	212982	568511	1.15176e+06	813739	471217	31477.6	329284	298695	322213	319559
High	XP_748038.1	transcriptional regulator Cwf13/SkiP [Aspergillus fumigatus Af293]	XP_748038.1	IVGADQIDQSQIVLRR		Unique	54.8173	604.342	3	1.183	1.262e-05			247117						314123	657516	68740	332885			171382
High	XP_748038.1	transcriptional regulator Cwf13/SkiP [Aspergillus fumigatus Af293]	XP_748038.1	IVHASFK		Unique	24.7489	401.234	2	1.062	3.333e-05	33977.1		244189					641249	348213	289002	18513	374529	222040	194749	199571
High	XP_748038.1	transcriptional regulator Cwf13/SkiP [Aspergillus fumigatus Af293]	XP_748038.1	IVHASFKDLIPLR		Unique	66.8308	503.636	3	3.601	1.902e-06	83627.2	53450.1	175709	38654.7	32082	29135.3	123110	342401	303863	356978	5963.43	175709	106871	111558	108195
High	XP_748038.1	transcriptional regulator Cwf13/SkiP [Aspergillus fumigatus Af293]	XP_748038.1	KLTAEDQEAWR		Unique	34.0449	673.839	2	2.736	1.902e-06	72399	93439.2	721652			33215.1	402802	416736	1.07908e+06	1.14418e+06	41165.3	1.34604e+06	562404	666145	575514
High	XP_748038.1	transcriptional regulator Cwf13/SkiP [Aspergillus fumigatus Af293]	XP_748038.1	LRAQMQQK		Unique	18.4094	501.779	2	0.904	0.0001279										77559.9	41972.9
High	XP_748038.1	transcriptional regulator Cwf13/SkiP [Aspergillus fumigatus Af293]	XP_748038.1	QQDPMEPPKFK		Unique	39.6713	448.892	3	1.232	9.089e-06							49924.7			207090	17607.2
High	XP_748038.1	transcriptional regulator Cwf13/SkiP [Aspergillus fumigatus Af293]	XP_748038.1	RAEPTFVR		Unique	27.1466	488.272	2	0.784	0.000247	209362	215391	643956	64553.4	64385	86552.7	487229	2.53667e+06	1.06441e+06	1.32669e+06	171354	1.54027e+06	484871	598845	652510
High	XP_748038.1	transcriptional regulator Cwf13/SkiP [Aspergillus fumigatus Af293]	XP_748038.1	SATPSDDEEAAR		Unique	18.7952	624.771	2	2.091	1.902e-06			58825.9							202000	17035	202416		43113.6	45572.3
High	XP_748038.1	transcriptional regulator Cwf13/SkiP [Aspergillus fumigatus Af293]	XP_748038.1	SATPSDDEEAARER		Unique	18.7129	511.897	3	1.943	1.902e-06			260765					122412	96204.5	636649	52336	781734	140622	190656	132496
High	XP_748038.1	transcriptional regulator Cwf13/SkiP [Aspergillus fumigatus Af293]	XP_748038.1	SATPSDDEEAARERER		Unique	19.1816	455.461	4	1.831	1.902e-06		17672.8	54197.6							231443	36704.6	117190	41632.4	38056.2
High	XP_748038.1	transcriptional regulator Cwf13/SkiP [Aspergillus fumigatus Af293]	XP_748038.1	TGPPPYGNR		Unique	22.1655	479.741	2	1.435	4.159e-06	103874	89344	157628		28671.3	40101	74274.1	328635	241870	304057	32286.9	300879	151032	165883	132648
High	XP_748038.1	transcriptional regulator Cwf13/SkiP [Aspergillus fumigatus Af293]	XP_748038.1	TKNALASLVEGAVAAQKPK		Unique	68.9157	632.702	3	5.265	1.902e-06		63108.1					109991	176446	146491	471560		389988	110700	153947	116763
High	XP_748038.1	transcriptional regulator Cwf13/SkiP [Aspergillus fumigatus Af293]	XP_748038.1	VALGLAKPTQTSESMWDSR		Unique	59.5915	693.018	3	3.542	1.902e-06			446354						223232	688095		555050	160920
High	XP_748038.1	transcriptional regulator Cwf13/SkiP [Aspergillus fumigatus Af293]	XP_748038.1	VDMGEISLDRPSEEEVQAQMEK		Unique	61.5505	840.725	3	3.563	1.902e-06			314662							525217		521778
High	XP_748038.1	transcriptional regulator Cwf13/SkiP [Aspergillus fumigatus Af293]	XP_748038.1	VKYDAIAR		Unique	26.759	468.269	2	1.053	4.026e-05	201689	126254	232182	35021	64513.1	120781	128137		503090	351741	16590.8	335982	202583	198740	293130
High	XP_748038.1	transcriptional regulator Cwf13/SkiP [Aspergillus fumigatus Af293]	XP_748038.1	YTGEDEEVPQHAQPR		Unique	26.2206	585.936	3	3.531	1.902e-06	60733.1	97362.2	363305	78445.1	56506.5	81972.5	84733.5	639564	538542	496739	29259.7	452835	272426	225326	235261
High	XP_748038.1	transcriptional regulator Cwf13/SkiP [Aspergillus fumigatus Af293]	XP_748038.1	YTPANQMGDTTR		Unique	26.3098	677.807	2	2.437	1.902e-06	162834	154653	689650				86677.8	406787	295222	1.0167e+06	91813.5	1.19231e+06	366242	406424	447121
High	XP_748038.1	transcriptional regulator Cwf13/SkiP [Aspergillus fumigatus Af293]	XP_748038.1	YTPANQMGDTTRKNDR		Unique	21.1314	623.295	3	1.442	4.159e-06		53948.5					113676	136590	88663.9	285414	7298.31	92858.8
High	XP_748039.1	DnaJ domain protein [Aspergillus fumigatus Af293]	XP_748039.1	AESQQAIELMAEHVHR		Unique	51.7471	462.981	4	2.225	1.902e-06	297208	495987	178509					181102		45146.3		139220			147098
High	XP_748039.1	DnaJ domain protein [Aspergillus fumigatus Af293]	XP_748039.1	AEYGHYPSPK		Unique	25.0963	574.772	2	1.526	4.159e-06	448223	423201	87564.7	88304.1	92197.2	194945		374505	106690		7334.97	160957	131923	125314	167064
High	XP_748039.1	DnaJ domain protein [Aspergillus fumigatus Af293]	XP_748039.1	ALEVADVTVPVAALVDHGQLVISK		Unique	95.588	815.463	3	2.266	1.902e-06		732380	295342			483864		449692	170498			326745		252831	170861
High	XP_748039.1	DnaJ domain protein [Aspergillus fumigatus Af293]	XP_748039.1	ALEVADVTVPVAALVDHGQLVISKDTVK		Unique	92.8073	722.659	4	3.022	1.902e-06	230250	470234						108919		38795.1		137126	100114		125883
High	XP_748039.1	DnaJ domain protein [Aspergillus fumigatus Af293]	XP_748039.1	AQTPEEFR		Unique	27.7178	489.238	2	0.969	7.834e-05	110339	202641	323543	94589.1	63409.9	422149		567596	287489	59370.7	35296.5	238634	214749	228012	211655
High	XP_748039.1	DnaJ domain protein [Aspergillus fumigatus Af293]	XP_748039.1	AQTPEEFRGWFLETMK		Unique	80.4066	657.321	3	2.264	1.902e-06	268641	285759	338002	166339	51064.3	336157	114227	663957	261602	98833.8	7442.71	248569	198121	243728	217221
High	XP_748039.1	DnaJ domain protein [Aspergillus fumigatus Af293]	XP_748039.1	AVPLPLFIAGR		Unique	86.5444	577.358	2	2.079	1.902e-06	1.57287e+06	2.6686e+06	1.21958e+06	402872	204349	1.28682e+06	221974	2.41979e+06	943258	266746	148628	1.22522e+06	829706	930546	1.04756e+06
High	XP_748039.1	DnaJ domain protein [Aspergillus fumigatus Af293]	XP_748039.1	EWGAGGAMGR		Unique	34.113	496.224	2	1.631	4.159e-06	83686.5	143864	427650	123555		367185	68519.8	762268	280134		23012.1	271950	155119	198661	204060
High	XP_748039.1	DnaJ domain protein [Aspergillus fumigatus Af293]	XP_748039.1	FGDVASMK		Unique	35.054	427.707	2	1.179	1.262e-05	1.27948e+06	2.36574e+06	815925	422182	288586	1.22225e+06	200070	2.18285e+06	896413	163508	109485	839094	705086	924485	882356
High	XP_748039.1	DnaJ domain protein [Aspergillus fumigatus Af293]	XP_748039.1	FGDVASMKGILAK		Unique	58.7721	446.248	3	1.514	4.159e-06		548148									25434
High	XP_748039.1	DnaJ domain protein [Aspergillus fumigatus Af293]	XP_748039.1	GNEHFVEANDSEGIACPMR	1xCarbamidomethyl [C16]	Unique	45.9076	711.642	3	3.787	1.902e-06	97035.2	153633	69823.8			60332.2		108848	37737.4		11281.7	59316.5
High	XP_748039.1	DnaJ domain protein [Aspergillus fumigatus Af293]	XP_748039.1	IQEAYETLLDPK		Unique	62.9051	710.372	2	2.219	1.902e-06						1.52623e+06		1.86112e+06	102972		94422.9	1.04146e+06		946191	634907
High	XP_748039.1	DnaJ domain protein [Aspergillus fumigatus Af293]	XP_748039.1	KVLNSLVQSR		Unique	33.6874	572.346	2	2.148	1.902e-06	192653	345511	291957			72233.7		47037.5	59006.2	41482.2	22976	238034	160919	138972	154763
High	XP_748039.1	DnaJ domain protein [Aspergillus fumigatus Af293]	XP_748039.1	LKIWYTYR		Unique	56.196	571.822	2	0.646	0.000487	806563	231108	1.26277e+06		85559	74611.4			115989			326379	312745	284896	275182
High	XP_748039.1	DnaJ domain protein [Aspergillus fumigatus Af293]	XP_748039.1	QAREEKEGGLVITK		Unique	26.3873	519.958	3	2.228	1.902e-06	453857	1.10541e+06	433443	153057	64197.8	395572	68334.6	715023	264431	35850.1	16867.3	261679	253080	329395	384253
High	XP_748039.1	DnaJ domain protein [Aspergillus fumigatus Af293]	XP_748039.1	RPFAFLR		Unique	51.6425	453.769	2	1.139	1.735e-05	585800	1146092	423433	291035	345654	774573	294871	1.13494e+06	349634	70000.7	4789.79	312910	284434	387665	272447
High	XP_748039.1	DnaJ domain protein [Aspergillus fumigatus Af293]	XP_748039.1	TPPILAIQVTK		Unique	64.4926	590.869	2	2.437	1.902e-06	766208	1766535	553376	487201	274734	1.81549e+06	238774	2168401	802459		112932	708510	568497	592203	607011
High	XP_748039.1	DnaJ domain protein [Aspergillus fumigatus Af293]	XP_748039.1	TPTPSDAEIR		Unique	29.9968	543.775	2	1.705	3.394e-06		270056	412126								63863.3	396724	190482	233325	184913
High	XP_748039.1	DnaJ domain protein [Aspergillus fumigatus Af293]	XP_748039.1	VLFGKEADEEDDEDEAPDGR		Unique	41.7079	745.989	3	4.936	1.902e-06	239703	558841	351648			123035		230215	83514.4	69941.8	61259.8	301532	140243	179573	179490
High	XP_748039.1	DnaJ domain protein [Aspergillus fumigatus Af293]	XP_748039.1	VVYDLLGAEGVRR		Unique	57.7424	482.94	3	2.041	1.902e-06	186642	263564	492678					1.12e+06	362476	85400.2	62983.4	452665	398093	481745	380580
High	XP_748039.1	DnaJ domain protein [Aspergillus fumigatus Af293]	XP_748039.1	WTTDSGDAAK		Unique	21.6148	526.238	2	1.946	1.902e-06	510148	894430	274490			79299.8		131628		47309	41925.4	234972	158965	173976	201497
High	XP_748039.1	DnaJ domain protein [Aspergillus fumigatus Af293]	XP_748039.1	YSFKAPLPTPK		Unique	53.7376	416.904	3	2.099	1.902e-06	356969	817192	382931	251982		132509				89562.7	97298.5	215104		229626	277728
High	XP_748040.1	C6 transcription factor [Aspergillus fumigatus Af293]	XP_748040.1	DSSSSFVGHRPSSSANSVYSAVR		Unique	42.688	795.379	3	3.563	1.902e-06			50923.8							42582	5910.62	25266.6	9463.68		14660.2
High	XP_748040.1	C6 transcription factor [Aspergillus fumigatus Af293]	XP_748040.1	FSTLNMER		Unique	42.2203	499.242	2	1.158	1.503e-05	382295	235427	487783	90131.6	161621	52447.7	63778.2	117590	102219	197692	76900	331111	189305	172253	217313
High	XP_748040.1	C6 transcription factor [Aspergillus fumigatus Af293]	XP_748040.1	IALALAHYTGEYDASR		Unique	59.3349	584.297	3	3.017	1.902e-06			182534							95824.9	19537	27737.8	61376.3	410653	63940.4
High	XP_748040.1	C6 transcription factor [Aspergillus fumigatus Af293]	XP_748040.1	RQSLGRPSSGAEDPNRR		Unique	18.4305	628.325	3	1.026	4.793e-05			28077.8					7072.14		8191		11770.9	7971.22	12102.3	13507.4
High	XP_748040.1	C6 transcription factor [Aspergillus fumigatus Af293]	XP_748040.1	SVEGISAR		Unique	24.808	409.722	2	1.096	2.419e-05	33525.1		271778	38541.2	52479.9	23698	45454.8	67570.5		170551	50474.7	88026.5	93677	91516.5	94356.3
High	XP_748040.1	C6 transcription factor [Aspergillus fumigatus Af293]	XP_748040.1	TDVPQQQAHLSPFTPQGR		Unique	47.1087	669.673	3	2.468	1.902e-06	14454.6		114711			29663.6		26251.1	21772.4	110547	11404.3	79444.5	35676.6		60235.9
High	XP_748041.1	60S ribosomal protein L4 [Aspergillus fumigatus Af293]	XP_748041.1	AGEQTSAESWGTGR		Unique	30.905	718.824	2	3.521	1.902e-06	3.34737e+06	2.25016e+06	1.86064e+06	1.13751e+06	1.30772e+06	2.6579e+06	845548	3.44851e+06	2.10377e+06	1.164e+06	185413	2.14776e+06	1.48231e+06	1.98223e+06	2.16667e+06
High	XP_748041.1	60S ribosomal protein L4 [Aspergillus fumigatus Af293]	XP_748041.1	AGQAAFGNQCR	1xCarbamidomethyl [C10]	Unique	23.0888	590.27	2	2.323	1.902e-06	6.55315e+06	3902547	5471197	3.35214e+06	3.56512e+06	7.28328e+06	2.55665e+06	9.91085e+06	6.67859e+06	5.54552e+06	838557	6641222	4.05257e+06	4.34268e+06	4.49675e+06
High	XP_748041.1	60S ribosomal protein L4 [Aspergillus fumigatus Af293]	XP_748041.1	AGQAAFGNQCRSGR	1xCarbamidomethyl [C10]	Unique	20.1662	493.9	3	2.184	1.902e-06		5509.26		146565	180748	377420	122268	397178	320498				121263	100107	100537
High	XP_748041.1	60S ribosomal protein L4 [Aspergillus fumigatus Af293]	XP_748041.1	ALGAGADLVK		Unique	40.9682	457.769	2	1.753	3.394e-06	1.69912e+07	12780094	1.77454e+07	1.39128e+07	1.1056e+07	22809908	13852639	30343088	19786177	1.45318e+07	2.35067e+06	1.44964e+07	1.8504e+07	15811799	1.7787e+07
High	XP_748041.1	60S ribosomal protein L4 [Aspergillus fumigatus Af293]	XP_748041.1	ALGAGADLVKVQK		Unique	41.6824	423.922	3	1.995	1.902e-06	1.77125e+06	1.48041e+06	979953	1643439	1.10153e+06	734315	1.4696e+06	1.53062e+06	1.16378e+06	1.70922e+06	409204	873529	1.42689e+06	1.18504e+06	1.21384e+06
High	XP_748041.1	60S ribosomal protein L4 [Aspergillus fumigatus Af293]	XP_748041.1	AVARIPR		Unique	23.3112	391.753	2	1.264	6.616e-06	1191243	1.3173e+06	619365	553323	477108	211327	373878	693804	473131	530369	144494	430794	576179	516730	625919
High	XP_748041.1	60S ribosomal protein L4 [Aspergillus fumigatus Af293]	XP_748041.1	DYVLPQNLVANADLAR		Unique	75.37	886.471	2	3.109	1.902e-06	8.51256e+06	5.34685e+06	9.2298e+06	2.8052e+06	3.78194e+06	1.02656e+07	2.97486e+06	1.17228e+07	8.57904e+06	7.93194e+06	1.15242e+06	8.01126e+06	5.84347e+06	6.64668e+06	6.88254e+06
High	XP_748041.1	60S ribosomal protein L4 [Aspergillus fumigatus Af293]	XP_748041.1	EKLGQKPVESK		Unique	17.6194	621.856	2	2.631	1.902e-06	292077	273957	331626	177775	156669	415037	65142	59998.5	427167	374530	47085	575483	298799	361922	408068
High	XP_748041.1	60S ribosomal protein L4 [Aspergillus fumigatus Af293]	XP_748041.1	EKPARPAQEFINTLREE		Unique	56.1502	676.689	3	3.426	1.902e-06	4.16517e+06	1.47414e+06	4.69967e+06	2.71683e+06	2.26144e+06	5.84572e+06	1.2477e+06	7.24804e+06	5.51995e+06	3.5395e+06		4230153	3.44724e+06	3.76583e+06	3.57109e+06
High	XP_748041.1	60S ribosomal protein L4 [Aspergillus fumigatus Af293]	XP_748041.1	FATASALAASSVPSLLFAR		Unique	93.1645	627.347	3	2.612	1.902e-06	4.99326e+06	2.38818e+06	5.21013e+06	1.82909e+06	1.95832e+06	2.86895e+06	1.42291e+06	3.58343e+06	3.18614e+06	4.76759e+06	487985	3.59083e+06	2.04133e+06	2.0682e+06	2.70272e+06
High	XP_748041.1	60S ribosomal protein L4 [Aspergillus fumigatus Af293]	XP_748041.1	GPLVVYNPEVDGK		Unique	54.5827	693.867	2	2.502	1.902e-06	1361959	767284	1.55359e+06	1.04765e+06	1.45789e+06	4.00236e+06	1.02072e+06	3076725	2.98016e+06	1.07095e+06	203439	1.34292e+06	1.44553e+06	1580867	1.46115e+06
High	XP_748041.1	60S ribosomal protein L4 [Aspergillus fumigatus Af293]	XP_748041.1	GPLVVYNPEVDGKELVR		Unique	62.974	628.679	3	3.166	1.902e-06	6.1839e+06	4.05495e+06	4.09308e+06	4.46801e+06	4192288	4260865	4.33854e+06	8948787	5066226	5.10898e+06	961112	4665273	4395865	4424060	4433977
High	XP_748041.1	60S ribosomal protein L4 [Aspergillus fumigatus Af293]	XP_748041.1	IANVPEVPLVVESK		Unique	68.324	747.432	2	3.052	1.902e-06	1.66637e+07	9.29086e+06	2.13556e+07	9.5728e+06	8.78846e+06	2.00922e+07	5.55684e+06	2.03942e+07	1.60633e+07	1.38544e+07	2.135e+06	1.42766e+07	1.26069e+07	1.33035e+07	1.29435e+07
High	XP_748041.1	60S ribosomal protein L4 [Aspergillus fumigatus Af293]	XP_748041.1	IANVPEVPLVVESKTFENAAITK		Unique	77.682	823.792	3	3.217	1.902e-06	507317			1.83364e+06	2.18408e+06	5.09379e+06	2.3896e+06	6.80003e+06	3.61785e+06	607242	88510.5		1.41845e+06	1.44225e+06	1.49195e+06
High	XP_748041.1	60S ribosomal protein L4 [Aspergillus fumigatus Af293]	XP_748041.1	IANVPEVPLVVESKTFENAAITKTK		Unique	76.1298	675.381	4	3.139	1.902e-06		577688		245156						292514	58988.8	173348	186172	229038	201067
High	XP_748041.1	60S ribosomal protein L4 [Aspergillus fumigatus Af293]	XP_748041.1	KDYVLPQNLVANADLAR		Unique	66.5249	634.014	3	2.783	1.902e-06	335770	281555	319260	196955	135804	345917	143965		350058	320891	33775.2	362397	191417	255209	217490
High	XP_748041.1	60S ribosomal protein L4 [Aspergillus fumigatus Af293]	XP_748041.1	KWHQKVNLGQK		Unique	19.0731	455.93	3	2.495	1.902e-06	269557	219735	164376	212769	190397	537702	126385	555955	294511	92672.7		174092	263682	305945	255086
High	XP_748041.1	60S ribosomal protein L4 [Aspergillus fumigatus Af293]	XP_748041.1	LGQKPVESKEKPARPAQEFINTLREE		Unique	60.4473	749.405	4	3.287	1.902e-06	955069	549052	123811	604005	519300	1.65296e+06	262530	1.74549e+06	1.00675e+06	1.47541e+06		579465	58284.3	460996	313191
High	XP_748041.1	60S ribosomal protein L4 [Aspergillus fumigatus Af293]	XP_748041.1	LINSSEIQSVLR		Unique	59.9259	679.886	2	2.525	1.902e-06	7.4313e+06	4.93937e+06	1.08629e+07	5.24795e+06	6.01206e+06	1.47929e+07	3.32235e+06	1.64847e+07	1.26385e+07	8.50291e+06	909201	1.05295e+07	6.73757e+06	7.05586e+06	8.82277e+06
High	XP_748041.1	60S ribosomal protein L4 [Aspergillus fumigatus Af293]	XP_748041.1	LINSSEIQSVLRAPKGEAR		Unique	59.5481	517.793	4	2.053	1.902e-06	5.75482e+06	4.51494e+06	2.7988e+06	711044	548126	338627	505949	915656	219452	4.26534e+06	578695	2.88263e+06	1.6714e+06	2.01271e+06	2.00598e+06
High	XP_748041.1	60S ribosomal protein L4 [Aspergillus fumigatus Af293]	XP_748041.1	LNPYAAAFSK		Unique	51.9217	541.288	2	1.652	3.394e-06	9068638	4951766	11147519	6083363	6.66872e+06	13824412	4.58403e+06	17224550	13162610	9075663	1.28375e+06	10657160	8.27024e+06	8530504	8776475
High	XP_748041.1	60S ribosomal protein L4 [Aspergillus fumigatus Af293]	XP_748041.1	LNPYAAAFSKEK		Unique	45.8019	446.906	3	2.085	1.902e-06	200583	243730		53820.3		58724.4				136241	50350.8	174942		203462
High	XP_748041.1	60S ribosomal protein L4 [Aspergillus fumigatus Af293]	XP_748041.1	MFAPTKVWR		Unique	53.6708	379.208	3	1.974	1.902e-06	3.21897e+06	2.59385e+06	1.50629e+06	2.06545e+06	2.18647e+06	1.83604e+06	1.77959e+06	3.28227e+06	2.88575e+06	2.16836e+06	165221	1.66288e+06	1.55228e+06	1.71281e+06	1.94406e+06
High	XP_748041.1	60S ribosomal protein L4 [Aspergillus fumigatus Af293]	XP_748041.1	NIPGVETSSVFSLNLLQLAPGGHLGR		Unique	97.8488	892.821	3	3.175	1.902e-06	10876381	8727447	5.04415e+06	1.57934e+06		4274036	2.88981e+06	4.19002e+06	3.32891e+06	5139877	718740	7072057	3.88826e+06	3.57608e+06	4801871
High	XP_748041.1	60S ribosomal protein L4 [Aspergillus fumigatus Af293]	XP_748041.1	NKQVMLR		Unique	21.8563	444.758	2	0.854	0.0001574			372272	587288			481237			979082	180888	705013	346748	37394.7
High	XP_748041.1	60S ribosomal protein L4 [Aspergillus fumigatus Af293]	XP_748041.1	NKRQPYAVSEK		Unique	18.5984	660.357	2	1.604	4.159e-06			143688	69023.4	77776.1	151021	39464.6	339603	174169	83953.3		123569	108966	133876	136472
High	XP_748041.1	60S ribosomal protein L4 [Aspergillus fumigatus Af293]	XP_748041.1	NPLRNKQVMLR		Unique	32.2185	456.934	3	1.598	4.159e-06					260621	543332	230695	742887	462769				160180	174755	102281
High	XP_748041.1	60S ribosomal protein L4 [Aspergillus fumigatus Af293]	XP_748041.1	QPYAVSEK		Unique	22.1767	461.238	2	1.232	9.089e-06	2.44397e+06	1.5006e+06	3.86357e+06	1.893e+06	2.24628e+06	5.8503e+06	1.26145e+06	6249005	4592725	2.38888e+06	343639	3.51432e+06	2.92533e+06	2.957e+06	3.17682e+06
High	XP_748041.1	60S ribosomal protein L4 [Aspergillus fumigatus Af293]	XP_748041.1	RGPLVVYNPEVDGK		Unique	47.8884	771.917	2	3.285	1.902e-06	2.44474e+06	1.11769e+06	3.03144e+06	1.81092e+06	2.61671e+06	6.7634e+06	1.56301e+06	5.91412e+06	5.04435e+06	2.29118e+06	223100	2.58182e+06	2.68062e+06	2.64909e+06	2.84475e+06
High	XP_748041.1	60S ribosomal protein L4 [Aspergillus fumigatus Af293]	XP_748041.1	RGPLVVYNPEVDGKELVR		Unique	57.5506	680.713	3	4.141	1.902e-06	2.76176e+06	2.01272e+06	5506815	1.51592e+06	1.63316e+06	3.01155e+06	986774	3804279	2.36559e+06	5.41251e+06	229121	5.02344e+06	2.00515e+06	2.44683e+06	1.86387e+06
High	XP_748041.1	60S ribosomal protein L4 [Aspergillus fumigatus Af293]	XP_748041.1	RQPYAVSEK		Unique	20.4296	539.288	2	1.722	3.394e-06	961198	659343	1.33875e+06	320723	423847	1.3314e+06	165824	1.9134e+06	1.03282e+06	647249	80733.9	1.47765e+06	789184	1.04461e+06	984760
High	XP_748041.1	60S ribosomal protein L4 [Aspergillus fumigatus Af293]	XP_748041.1	TFENAAITK		Unique	31.9758	497.764	2	1.667	3.394e-06	1.07656e+07	7.81848e+06	10663327	3.66275e+06	3.35621e+06	7.32101e+06	2.83131e+06	8785481	6.64622e+06	7.29981e+06	1.49167e+06	8.13213e+06	7.60361e+06	6.36401e+06	7.42391e+06
High	XP_748041.1	60S ribosomal protein L4 [Aspergillus fumigatus Af293]	XP_748041.1	TFENAAITKTK		Unique	29.5996	408.559	3	1.344	4.159e-06	868545	452161	168185	77957.9	69453.1	50941.2	66826.2	238239	72348.2	532773	197575	219402	156482	185936	217018
High	XP_748041.1	60S ribosomal protein L4 [Aspergillus fumigatus Af293]	XP_748041.1	TKAAIALLK		Unique	42.3363	464.813	2	2.126	1.902e-06	1.78595e+06	1.11469e+06	956467	1.07459e+06	890534	1.60725e+06	858029	3.27047e+06	1.64662e+06	901545	181270	1.01481e+06	1.00963e+06	1.18647e+06	1.1348e+06
High	XP_748041.1	60S ribosomal protein L4 [Aspergillus fumigatus Af293]	XP_748041.1	VSGGGTHRAGQAAFGNQCR	1xCarbamidomethyl [C18]	Unique	20.4702	644.307	3	3.105	1.902e-06			26690.7	42764.8	70500.3	178417	41825.3	329796	112815			10003.5	8121.9	58040.6	16758.5
High	XP_748041.1	60S ribosomal protein L4 [Aspergillus fumigatus Af293]	XP_748041.1	WHQKVNLGQK		Unique	25.4825	413.231	3	1.679	3.394e-06	165475	88748.5	61335.7	37218.4	70228.1	71202.6	56540.2	177745	78549.9	78688.7		51087.9	51889.5	83746.2	66397.5
High	XP_748043.1	Impact family protein [Aspergillus fumigatus Af293]	XP_748043.1	VAAATHNISAWR		Unique	37.3371	432.898	3	1.751	3.394e-06	105126		306654	95606	88571.5		98317.7	193785	154752		32342.1	120891	120887	124257	136266
High	XP_748046.1	LCCL domain protein [Aspergillus fumigatus Af293]	XP_748046.1	LEGAAHSFPGSK		Unique	28.1551	400.872	3	1.172	1.262e-05	120946	245294	49761.8							12209.2	5341.76	33543.2
High	XP_748046.1	LCCL domain protein [Aspergillus fumigatus Af293]	XP_748046.1	MIGEGPEDGSR		Unique	26.2034	574.256	2	0.924	0.0001079	45816.4	63016.3
Medium	XP_748046.1	LCCL domain protein [Aspergillus fumigatus Af293]	XP_748046.1	YLNRLFPK		Unique	92.9185	525.808	2	0.337	0.001769	931622	14711.2	2302046	1.03475e+06		581138		316492	691242	14609	13357.1	3785.92	1843520	2695682	1.39698e+06
High	XP_748050.1	lysophospholipase [Aspergillus fumigatus Af293]	XP_748050.1	HPDGALPER		Unique	21.4192	496.251	2	1.195	1.144e-05	59945.5	52577.5	32560.1	25550	32911	44424.4	16945.8	50423.4	23192.3	18231.1	7872.61	40592	33598.9	37811.6	39903.2
High	XP_748050.1	lysophospholipase [Aspergillus fumigatus Af293]	XP_748050.1	IFPGIKPEMVDAVLK		Unique	79.3185	552.985	3	2.048	1.902e-06	37450.4	34986.6	31056.5	33422.9	58870.1	57134.3	31120.8	59515.8	43160.6	19575.4	2376.68	21741.9	27639.5	30074.2	27756.5
High	XP_748051.1	nitrogen metabolite repression regulator NmrA [Aspergillus fumigatus Af293]	XP_748051.1	IALTFETLSPNQVCAAFSR	1xCarbamidomethyl [C14]	Unique	88.1237	709.03	3	2.253	1.902e-06	53560.2	32605.5	34174.5	21392.9	21804.6	12460.2	29659.4	23040.2	30081.9	27927.1		22246.5	19131.6	18944.9	12136.6
High	XP_748052.1	NAP family protein [Aspergillus fumigatus Af293]	XP_748052.1	EFALLEQR		Unique	59.0115	503.272	2	1.091	2.656e-05			141856	96287.6	150253	221533	191862	180106	413358		78592.9		148257	112585	154928
Medium	XP_748052.1	NAP family protein [Aspergillus fumigatus Af293]	XP_748052.1	GNVVSAEESK		Unique	20.6163	510.254	2	0.108	0.004602	272443	429126	263749							389650	66960	651981	129553	188302	219424
High	XP_748052.1	NAP family protein [Aspergillus fumigatus Af293]	XP_748052.1	KLPEFEK		Unique	33.5384	445.753	2	0.898	0.0001317	123864	87070.9	146723			179225	122341	251635	286995	121690	45883.3	204430	129263	83225.6	123237
High	XP_748052.1	NAP family protein [Aspergillus fumigatus Af293]	XP_748052.1	SLSERIEMPGIPMEVAR		Unique	72.7489	638.997	3	2.37	1.902e-06		28484.8	42365.1							49675.3		52800.8	29123.8		29548
High	XP_748052.1	NAP family protein [Aspergillus fumigatus Af293]	XP_748052.1	TGEENPFFENEK		Unique	50.1976	720.818	2	2.507	1.902e-06	587798	525628	1.92404e+06	439078	578168	609806	420645	1.0812e+06	991191	962213	243404	1.35661e+06	937993	996005	1.04572e+06
High	XP_748052.1	NAP family protein [Aspergillus fumigatus Af293]	XP_748052.1	TWEGLVSEPVR		Unique	60.1821	636.833	2	1.56	4.159e-06					144109	186297	183640		328184	272574	134376	296300		213378	189698
High	XP_748052.1	NAP family protein [Aspergillus fumigatus Af293]	XP_748052.1	VQDDFWIR		Unique	62.8473	539.769	2	1.263	6.616e-06	272161	303350	343658	190500	262992	373342	359471	274705	709860	610464	143852	440267	417956	381549	413050
High	XP_748054.1	conserved hypothetical protein [Aspergillus fumigatus Af293]	XP_748054.1	LGPATYKVPILR		Unique	59.8835	443.275	3	2.509	1.902e-06	456815	284527	111430	94439	113455	138078	137929	293597	178887		19553.8	112294	168930	154615	129142
High	XP_748054.1	conserved hypothetical protein [Aspergillus fumigatus Af293]	XP_748054.1	LTQDACAYDPHGFPMSK	1xCarbamidomethyl [C6]	Unique	49.5066	646.622	3	3.604	1.902e-06	629822	440980									11611.5	73785.7
High	XP_748054.1	conserved hypothetical protein [Aspergillus fumigatus Af293]	XP_748054.1	NLAVVGIK		Unique	48.2216	407.263	2	1.202	1.144e-05	149597	106451	92619.3	44590.6	39391.9	31049.6	36713.7	86916.1	70320.2	53957	10968.7	69396.4	58953.4	60056.9	59232
High	XP_748054.1	conserved hypothetical protein [Aspergillus fumigatus Af293]	XP_748054.1	NLAVVGIKK		Unique	36.5836	471.311	2	1.212	1.144e-05	478669	389608	118249	84463.6	59483		49091.6	217786	136390	93718.2	26993	145079	118885	123445	109227
High	XP_748054.1	conserved hypothetical protein [Aspergillus fumigatus Af293]	XP_748054.1	RLESYEHISGTGVK		Unique	32.4898	525.942	3	2.147	1.902e-06	100153	98043.1	57315.4	13931.1	28625.2	19180.5	7840.65	46416	36129.9	13300	3370.77	38202.8	27025.7	45083.6	48501.6
High	XP_748055.1	C6 transcription factor [Aspergillus fumigatus Af293]	XP_748055.1	INAALAALR		Unique	51.6451	456.785	2	1.397	4.159e-06	202322	109880	207431	140488	161971	355602	131077	713510	656536	175575	30719.2	207057	227776	256779	242863
High	XP_748055.1	C6 transcription factor [Aspergillus fumigatus Af293]	XP_748055.1	NSNTSEPCYHVTPVSK	1xCarbamidomethyl [C8]	Unique	32.2717	607.281	3	2.936	1.902e-06		16095.1	57050.9							36752.8	10810.1	50436.8	19078
Medium	XP_748055.1	C6 transcription factor [Aspergillus fumigatus Af293]	XP_748055.1	SAGIVCR	1xCarbamidomethyl [C6]	Unique	21.921	381.7	2	0.375	0.001498	209499	118500	77535.4			33088.4	13258.6	30930.4	66811.4	79578.3	15870.7	66448.8	54832.2	30724.9	32121.4
High	XP_748055.1	C6 transcription factor [Aspergillus fumigatus Af293]	XP_748055.1	VLISSQYEK		Unique	37.059	533.793	2	1.044	4.364e-05			102675					150649	107611	59193.4	11250.2	126681	54612.2	66480.8	45054.5
High	XP_748056.1	oxidoreductase, short-chain dehydrogenase/reductase family [Aspergillus fumigatus Af293]	XP_748056.1	FGRLDVLVNNAGTTYR		Unique	60.6996	599.32	3	2.652	1.902e-06	783533	520941	437990		186198	147151	39197.3	97730.1	82810.6	154636	12843.4	219628	190897	168896	166929
High	XP_748056.1	oxidoreductase, short-chain dehydrogenase/reductase family [Aspergillus fumigatus Af293]	XP_748056.1	FIGNVPLGR		Unique	53.8906	486.785	2	0.877	0.0001424	327700	197425		356210	416647	205157	186669	334709	365123	321903	49905.6			252713	379420
High	XP_748056.1	oxidoreductase, short-chain dehydrogenase/reductase family [Aspergillus fumigatus Af293]	XP_748056.1	VFNVNVR		Unique	42.159	424.243	2	0.692	0.0003822	565715	389467	545483	461308	827563	467046	504557	1.13799e+06	518143	172757	36251.7	300557	342154	357306	400446
High	XP_748057.2	integral membrane protein [Aspergillus fumigatus Af293]	XP_748057.2	ATYPSTHELGGVSK		Unique	33.4961	723.865	2	3.056	1.902e-06	2.1165e+06	1.46826e+06	2.43288e+06	49303.7	48841.2	64480.4	21529.1	93005.3	74201.8	817814	229340	1.20355e+06	567290	612962	809063
High	XP_748057.2	integral membrane protein [Aspergillus fumigatus Af293]	XP_748057.2	IETSIRGDTSSR		Unique	22.9424	441.228	3	1.231	9.089e-06	13945.2	11125.6	293002	6382.6	6095.41	8859.64	4581.57	23896.9	21794.7	63965.7	22597.7	77676.6	62686.6	61849.3	63585.6
High	XP_748057.2	integral membrane protein [Aspergillus fumigatus Af293]	XP_748057.2	VLHEYSSNNK		Unique	18.5926	595.794	2	2.258	1.902e-06	1.55544e+06	655402	1.29542e+06	51214.3	21475.9	23348.8	15784.7	52917.1	91859.2	344303	105913	610667	423361	536075	540909
High	XP_748057.2	integral membrane protein [Aspergillus fumigatus Af293]	XP_748057.2	VLHEYSSNNKATYPSTHELGGVSK		Unique	36.1814	655.327	4	4.872	1.902e-06	462392	317958	346808							135588	20265.6	132342	147900	158055	157929
High	XP_748059.1	MFS sugar transporter [Aspergillus fumigatus Af293]	XP_748059.1	DIGSFGWR		Unique	61.1688	469.23	2	1.244	7.854e-06	257526	277878	320069	873935	847727	1.37404e+06	580704	1.00467e+06	937684	170629	123217	51133	424214	461296	520868
High	XP_748059.1	MFS sugar transporter [Aspergillus fumigatus Af293]	XP_748059.1	FPLALQCLPPLVLLVGSPWLPR	1xCarbamidomethyl [C7]	Unique	98.9023	829.484	3	4.125	1.902e-06				122692		739406	182626
High	XP_748059.1	MFS sugar transporter [Aspergillus fumigatus Af293]	XP_748059.1	GKHEEAKVVLER		Unique	21.573	465.596	3	1.98	1.902e-06	480339	126472	129574	149552	213347	220328	110028	759111	335462					280633	122997
High	XP_748059.1	MFS sugar transporter [Aspergillus fumigatus Af293]	XP_748059.1	LESERLSEYGNVWK		Unique	53.2352	570.621	3	2.395	1.902e-06	136796	97515.9	186740	135418	53887.5	180244	57792.2	121514	129686	71484.9	23056.6	56772.7	100829	145099	109155
High	XP_748059.1	MFS sugar transporter [Aspergillus fumigatus Af293]	XP_748059.1	LRQSPDDPDNLVAKEEYYQTAEQIR		Unique	56.6175	745.368	4	3.821	1.902e-06	311037	253156	757997	277425		469014	164857	475016	383311	231006		258266	344066	346123	502058
High	XP_748059.1	MFS sugar transporter [Aspergillus fumigatus Af293]	XP_748059.1	LSEYGNVWK		Unique	47.8495	548.277	2	1.265	6.616e-06	2297482	1369511	2.6035e+06	1.18246e+06	1.15818e+06	3.05573e+06	779347	2.47253e+06	2.00554e+06	730158	299294	1.17601e+06	1.64138e+06	1.98296e+06	2.19296e+06
High	XP_748059.1	MFS sugar transporter [Aspergillus fumigatus Af293]	XP_748059.1	LTLEEIAK		Unique	52.9755	458.771	2	1.251	7.854e-06	2.79189e+06	2.12245e+06	4.82316e+06	1.70675e+06	2029598	4.07919e+06	1197497	4.52609e+06	2.6704e+06	1.19947e+06	444099	1.26821e+06	2362401	2.3918e+06	2252999
High	XP_748059.1	MFS sugar transporter [Aspergillus fumigatus Af293]	XP_748059.1	NFGEEVAVHLTDATDEER		Unique	63.5074	677.98	3	3.261	1.902e-06	666795	540518	1.7453e+06	287380	231595	820423	187163	865628	831730	572846	179507	624258	762942	537885	635489
High	XP_748059.1	MFS sugar transporter [Aspergillus fumigatus Af293]	XP_748059.1	NFGEEVAVHLTDATDEERAQLER		Unique	70.6575	877.088	3	2.921	1.902e-06	1.20146e+06	848896	1.69929e+06	1.11496e+06	634002	915433	152546	2.66008e+06	1.15648e+06	402620	34421.4	404914	718052	831410	725972
High	XP_748059.1	MFS sugar transporter [Aspergillus fumigatus Af293]	XP_748059.1	NSVQSEAKAA		Unique	19.1367	502.754	2	1.433	4.159e-06	194336	84898	300837						28366.2	130809	86118.6	123023	99454.5	108490	124793
High	XP_748059.1	MFS sugar transporter [Aspergillus fumigatus Af293]	XP_748059.1	QSPDDPDNLVAK		Unique	34.7841	649.815	2	2.742	1.902e-06	382911	188350	242024		113167	355644		187471	181809	87438.9	23778.3	79083.6		174256	214019
High	XP_748059.1	MFS sugar transporter [Aspergillus fumigatus Af293]	XP_748059.1	QSPDDPDNLVAKEEYYQTAEQIR		Unique	59.9232	903.759	3	4.101	1.902e-06		251245	946709			525046			279771	437460	124668	541315	359790	269360	242434
High	XP_748059.1	MFS sugar transporter [Aspergillus fumigatus Af293]	XP_748059.1	QSPDDPDNLVAKEEYYQTAEQIRLESER		Unique	66.55	831.647	4	4.081	1.902e-06	630823	305456	1.2669e+06						148928	425701		407953	215555	163613	311345
High	XP_748059.1	MFS sugar transporter [Aspergillus fumigatus Af293]	XP_748059.1	TIVDQKNSVQSEAK		Unique	24.1553	516.274	3	2.485	1.902e-06	320756	181571	518315	36794.7	27099.4	42178.4	17678.9	70310.8	49886.4	249412	114048	78254.7	202355	135641	80859.8
High	XP_748059.1	MFS sugar transporter [Aspergillus fumigatus Af293]	XP_748059.1	TIVDQKNSVQSEAKAA		Unique	29.8373	563.632	3	3.067	1.902e-06	446039	662929	848611	25433.5	21176.1		8803.97	58172.5		407332	334307	313833	350440	339333	387185
Medium	XP_748062.2	C6 transcription factor [Aspergillus fumigatus Af293]	XP_748062.2	ATIIFLHKVIAAERPDRPPQTPFLQVLATR		Unique	99.3771	850.491	4	0.296	0.002098	1.40136e+08	1.044e+08	33184918	4.26947e+07	29411845	6.66158e+06	1.97448e+07	4.53674e+07	3.38309e+07	4.26908e+06	51343	1.11119e+07	2.67146e+07	1.78578e+07	2.56456e+07
High	XP_748063.2	amino acid permease [Aspergillus fumigatus Af293]	XP_748063.2	DGVLPFSGWVSR		Unique	83.0966	660.341	2	1.874	1.902e-06	1.32977e+06	868966	909812	541147	678099	555232	297668	582323	607132	498070	132861	572340	594225	901715	845642
High	XP_748063.2	amino acid permease [Aspergillus fumigatus Af293]	XP_748063.2	GAVSETVEEVGSSR		Unique	39.2529	703.841	2	3.263	1.902e-06	3.42894e+06	2.02448e+06	4.23018e+06	1.84647e+06	2.58966e+06	1.3024e+06	977193	2.40686e+06	1.33526e+06	1.45148e+06	307006	1.70482e+06	1.94537e+06	2.24504e+06	2.25022e+06
High	XP_748063.2	amino acid permease [Aspergillus fumigatus Af293]	XP_748063.2	ISHFIDSK		Unique	28.4606	473.753	2	1.326	5.371e-06	3.59242e+06	2.29115e+06	2.91436e+06	1.06932e+06	1.1527e+06	1.42298e+06	552977	1.99105e+06	1.33434e+06	786598	166737	1.39496e+06	1.62396e+06	1.94394e+06	1.76616e+06
High	XP_748063.2	amino acid permease [Aspergillus fumigatus Af293]	XP_748063.2	ISHFIDSKGAVSETVEEVGSSR		Unique	52.6763	778.724	3	4.717	1.902e-06	273277	241990	327817							129397	25902.7	102835	181204	118673	122412
High	XP_748063.2	amino acid permease [Aspergillus fumigatus Af293]	XP_748063.2	LVFAVAR		Unique	50.8821	388.245	2	0.923	0.0001079	513480	356350	337692	349584	387813	368465	235810	319408	238682	172922	50681.5	201332	385172	317208	302804
High	XP_748063.2	amino acid permease [Aspergillus fumigatus Af293]	XP_748063.2	SMGYKPVLHR		Unique	31.0212	396.55	3	2.549	1.902e-06	1.56565e+06	1.06431e+06	1.86848e+06	1.03047e+06	910720	1.27272e+06	441318	1.8966e+06	1.16211e+06	588233	84470.2	1.21158e+06	912380	1.60448e+06	1.35357e+06
Medium	XP_748064.2	nicotinamide nucleotide transhydrogenase [Aspergillus fumigatus Af293]	XP_748064.2	AQYALAEIVRMLR	1xOxidation [M11]	Unique	69.1114	517.289	3	0.349	0.001669		14768.6		175315	104539		227213	30837.9	61641				38062	46427.9	32280.9
High	XP_748064.2	nicotinamide nucleotide transhydrogenase [Aspergillus fumigatus Af293]	XP_748064.2	FAIHPVAGR		Unique	37.6105	484.277	2	1.616	4.159e-06	152837	266220	39467.7					97182.7	72084.9	9196.16		43335.4	50040.5	65224.3	76789.9
High	XP_748064.2	nicotinamide nucleotide transhydrogenase [Aspergillus fumigatus Af293]	XP_748064.2	LLVEAIASR		Unique	53.2992	486.298	2	1.26	6.616e-06	440147	453209		90191.6		98398.6		188499	175348				187761	209470	175110
High	XP_748066.1	fatty acid elongase (Gns1) [Aspergillus fumigatus Af293]	XP_748066.1	AFETVVGYPASEFK		Unique	66.7124	772.885	2	2.849	1.902e-06	8.41835e+06	6555045	4.64441e+06	3.60717e+06	5.12737e+06	5.17295e+06	2.86076e+06	4.60102e+06	4.44304e+06	3.78825e+06	1.83163e+06	2.95507e+06	3.68474e+06	4.33245e+06	4.46983e+06
High	XP_748066.1	fatty acid elongase (Gns1) [Aspergillus fumigatus Af293]	XP_748066.1	ATSNGAAVASGR		Unique	18.0515	531.27	2	1.67	3.394e-06	627738	324945	396620	341283	291163	266722	255963	697985	441513	112104	49573.1	197309	296346	320392	418003
High	XP_748066.1	fatty acid elongase (Gns1) [Aspergillus fumigatus Af293]	XP_748066.1	ATSNGAAVASGRANGPVTR		Unique	23.5152	586.306	3	1.978	1.902e-06	85040.5	264219	168215							108694	63319.6	120665	88428.6	104743	116372
High	XP_748066.1	fatty acid elongase (Gns1) [Aspergillus fumigatus Af293]	XP_748066.1	FVEGVTPMSTFK		Unique	61.7087	671.839	2	2.245	1.902e-06	1.38376e+06	964616	748820	430630	535874	517274	241437	520729	442048	526355	160578	398654	556095	624221	533507
High	XP_748066.1	fatty acid elongase (Gns1) [Aspergillus fumigatus Af293]	XP_748066.1	NFEVPSVTPAANSK		Unique	53.1129	730.873	2	3.079	1.902e-06	7.11212e+06	7.65221e+06	1.92296e+07	1.06841e+06	1.58798e+06	1.6213e+06	637223	3.16434e+06	2.59603e+06	6.58493e+06	2.02236e+06	1.08684e+07	6.21242e+06	6.72164e+06	6.83593e+06
High	XP_748066.1	fatty acid elongase (Gns1) [Aspergillus fumigatus Af293]	XP_748066.1	NTGKQSLVDMKNFEVPSVTPAANSK		Unique	62.7592	888.121	3	3.974	1.902e-06	1.23609e+06	1.63368e+06	1.3806e+06			148512		216411		1.3012e+06	365212	711030	552670	397217	571946
High	XP_748066.1	fatty acid elongase (Gns1) [Aspergillus fumigatus Af293]	XP_748066.1	QSLVDMK		Unique	34.5953	410.715	2	0.993	6.205e-05	20806196	14191994	15757430	3.41172e+06	5.54717e+06	6682864	2.22507e+06	11511419	7585135	4392362	1030941	6288804	7883521	8863202	8906378
High	XP_748066.1	fatty acid elongase (Gns1) [Aspergillus fumigatus Af293]	XP_748066.1	QSLVDMK	1xOxidation [M6]	Unique	21.9649	418.713	2	0.927	0.0001047	3.80753e+06	1.86493e+06	1.87441e+06	330578	160206	295291	209064	352586	300550	593365	217629	846003	857312	796990	842860
High	XP_748066.1	fatty acid elongase (Gns1) [Aspergillus fumigatus Af293]	XP_748066.1	QSLVDMKNFEVPSVTPAANSK		Unique	69.1391	754.719	3	3.631	1.902e-06	3.16687e+06	2.955e+06	3.7805e+06	219998	288053	291228	121650	588900	463970	2.41122e+06	881971	1.83071e+06	1.86498e+06	1.84158e+06	1.60545e+06
High	XP_748066.1	fatty acid elongase (Gns1) [Aspergillus fumigatus Af293]	XP_748066.1	QSLVDMKNFEVPSVTPAANSK	1xOxidation [M6]	Unique	58.4707	760.051	3	3.477	1.902e-06	135683	392764	200406							274215	127045	151277	74882.4	68822.5	59570
High	XP_748066.1	fatty acid elongase (Gns1) [Aspergillus fumigatus Af293]	XP_748066.1	RNTGKQSLVDMK		Unique	24.1766	688.869	2	2.455	1.902e-06	5.01541e+06	3.86668e+06		894274	1.54125e+06	900879	525159	2.94939e+06	1.9586e+06	396624	21234.7	228159	922034	1.1232e+06	931641
High	XP_748067.1	cytochrome c oxidase subunit Va [Aspergillus fumigatus Af293]	XP_748067.1	AKVETQDQYK		Unique	18.0285	605.309	2	1.88	1.902e-06	350966	311081	329898	52115.3	63077.8	187398		203305	112550			105890	115196	143898	182022
High	XP_748067.1	cytochrome c oxidase subunit Va [Aspergillus fumigatus Af293]	XP_748067.1	EFDGVQDVFELQR		Unique	75.6983	791.381	2	1.898	1.902e-06	541038	475923	664890		189487	238692	206051	195874		111723	25997	136633	102695	285759	235666
High	XP_748067.1	cytochrome c oxidase subunit Va [Aspergillus fumigatus Af293]	XP_748067.1	FEKEFDGVQDVFELQR		Unique	73.4619	662.658	3	3.564	1.902e-06	5.70338e+06	3.78397e+06	6.03042e+06	502653		1.22778e+06	305281	748625	179656	358293	20422.3	1.1446e+06	1.64003e+06	1511510	1.5169e+06
High	XP_748067.1	cytochrome c oxidase subunit Va [Aspergillus fumigatus Af293]	XP_748067.1	RVNDFPTAVR		Unique	36.0857	587.82	2	1.698	3.394e-06	4.99965e+06	3.49359e+06	2.36504e+06	411908	437158	926523	367921	974024	462452	239062	60107	732988	1.13748e+06	1.23027e+06	1.38007e+06
High	XP_748067.1	cytochrome c oxidase subunit Va [Aspergillus fumigatus Af293]	XP_748067.1	VETQDQYKQYLESLEGLR		Unique	72.8499	733.703	3	2.272	1.902e-06	321396	195694	189073									28934.3
High	XP_748067.1	cytochrome c oxidase subunit Va [Aspergillus fumigatus Af293]	XP_748067.1	VNDFPTAVR		Unique	40.5562	509.769	2	1.417	4.159e-06	3.23492e+06	1.98599e+06	1.32173e+06	359522	405344	687662	278115	481432	280836	129365	42865.7	325597	670350	671084	700395
High	XP_748068.1	alpha-1,2-mannosyltransferase (Ktr4) [Aspergillus fumigatus Af293]	XP_748068.1	ADDNDYAPNSAHSAR		Unique	19.6972	535.229	3	2.991	1.902e-06	296164	250588	235410							90996.9	33153.9	138888	159803
High	XP_748068.1	alpha-1,2-mannosyltransferase (Ktr4) [Aspergillus fumigatus Af293]	XP_748068.1	AGGFFYER		Unique	49.1277	473.724	2	1.119	1.962e-05	415260	412810	180547	188829	213635	261205	110528	338152	209153	97772.9	51717.1	189928	185995	227932	242384
High	XP_748068.1	alpha-1,2-mannosyltransferase (Ktr4) [Aspergillus fumigatus Af293]	XP_748068.1	CTPGQFYAGAPFLAK	1xCarbamidomethyl [C1]	Unique	70.6739	814.401	2	2.884	1.902e-06	644924	473361										217887
High	XP_748068.1	alpha-1,2-mannosyltransferase (Ktr4) [Aspergillus fumigatus Af293]	XP_748068.1	DIGYNHIPYYNCPNSPK	1xCarbamidomethyl [C12]	Unique	53.8508	684.647	3	2.973	1.902e-06	715042	467218								144209	31316.5	367255	126370	191141
High	XP_748068.1	alpha-1,2-mannosyltransferase (Ktr4) [Aspergillus fumigatus Af293]	XP_748068.1	EHWDPPEWINMELFR		Unique	95.1226	666.977	3	1.45	4.159e-06	75185.5	22988.1	61757.7	32085.4	40415.9	64998.2		42028.2	37960.4	17497.6			20687.3	24098.2
High	XP_748068.1	alpha-1,2-mannosyltransferase (Ktr4) [Aspergillus fumigatus Af293]	XP_748068.1	ESAAILTEQK		Unique	33.2262	545.293	2	2.033	1.902e-06	269545	248034	230969		144871		77276.6	211383		150287	49270.8	156956	173573	177590	164790
High	XP_748068.1	alpha-1,2-mannosyltransferase (Ktr4) [Aspergillus fumigatus Af293]	XP_748068.1	NEELEDLISTMKDLER		Unique	92.1541	645.651	3	3.155	1.902e-06	175720	121552	119959	73365.5	117136	165464	50456.8	193506	103781	58554	9567.43	79507.9	82333.7	77461.7	94883.9
High	XP_748068.1	alpha-1,2-mannosyltransferase (Ktr4) [Aspergillus fumigatus Af293]	XP_748068.1	TNAALISLVR		Unique	63.0164	529.322	2	1.657	3.394e-06	226651	236981	270062			296549		195811	162696	129391	38702.7	116179	202270	173697	167021
High	XP_748068.1	alpha-1,2-mannosyltransferase (Ktr4) [Aspergillus fumigatus Af293]	XP_748068.1	WGDAPVHSIGLGLFADAAK		Unique	82.2024	642.335	3	3.183	1.902e-06	36838.6	23393.1	38953			20831.3	25068.3		17532.2	9826.67		14906.9	13245	25240.5	22177.8
High	XP_748069.1	gamma-tubulin complex component GCP5 [Aspergillus fumigatus Af293]	XP_748069.1	FQVLNRDDLADALR		Unique	65.9333	549.293	3	1.857	1.902e-06			87303.4	19928.5	32411.9	25750.8	48792.4	47435.4	51004.8	235782		145728	80172.9	59938.6	59024
High	XP_748069.1	gamma-tubulin complex component GCP5 [Aspergillus fumigatus Af293]	XP_748069.1	LVEANHSFASDLLR		Unique	59.6206	524.611	3	2.365	1.902e-06	80242.7	51289.8	38723.1							81736.9	5553.08	50864.5	25138	25304.8	19920.4
High	XP_748069.1	gamma-tubulin complex component GCP5 [Aspergillus fumigatus Af293]	XP_748069.1	TDQFAVSK		Unique	27.0382	448.23	2	0.74	0.0003025				4009.76			14731.3	33100.4		3850.61	2395.12	4799.05
High	XP_748070.1	phosphoribosylformylglycinamidine synthase [Aspergillus fumigatus Af293]	XP_748070.1	AIAASIGALDVR		Unique	59.9957	578.838	2	2.136	1.902e-06	1.33177e+06	890340	1.06711e+06	363966	545066	385112	638030	836142	844246	1.19009e+06	294548	900529	656946	636327	575011
High	XP_748070.1	phosphoribosylformylglycinamidine synthase [Aspergillus fumigatus Af293]	XP_748070.1	ASLQQTWATTSYHMQK		Unique	52.6697	627.637	3	3.398	1.902e-06	649644	452641	453772							486256	110812	411260	132544	308371	276815
High	XP_748070.1	phosphoribosylformylglycinamidine synthase [Aspergillus fumigatus Af293]	XP_748070.1	EVTAPMSLVISSFAPVGDFRK		Unique	97.1134	751.065	3	2.128	1.902e-06	447424	310627	34251	81231.4	77314.5			118949				409594
High	XP_748070.1	phosphoribosylformylglycinamidine synthase [Aspergillus fumigatus Af293]	XP_748070.1	EVVHFLAK		Unique	41.751	471.774	2	1.411	4.159e-06	303916	217587	277198	56672.7	77238.9	82367	90734.4	357019	191314	207689	44958.9	276336	130392	120077	147095
High	XP_748070.1	phosphoribosylformylglycinamidine synthase [Aspergillus fumigatus Af293]	XP_748070.1	FTAIAHR		Unique	24.2165	408.23	2	0.736	0.0003103			230928				59914	242475		190320	35920.7	261726	148528	210771	162014
High	XP_748070.1	phosphoribosylformylglycinamidine synthase [Aspergillus fumigatus Af293]	XP_748070.1	LGISIPVGK		Unique	59.2715	442.284	2	1.504	4.159e-06	1521023	1.20635e+06	1.42941e+06	211119	252747	242004	287959	535975	401747	1.36723e+06	193888	1.51735e+06	590506	673772	680994
High	XP_748070.1	phosphoribosylformylglycinamidine synthase [Aspergillus fumigatus Af293]	XP_748070.1	LGISIPVGKDSMSMK		Unique	63.4864	521.614	3	2.432	1.902e-06	960315	646968	565465				240137			447487	55585.5	294186	279541	359669	323295
High	XP_748070.1	phosphoribosylformylglycinamidine synthase [Aspergillus fumigatus Af293]	XP_748070.1	LGLALEQSEIDYLADAYGPNGPLAR		Unique	96.1239	882.785	3	2.419	1.902e-06	146839	81827.5	245164							223593		233156
High	XP_748070.1	phosphoribosylformylglycinamidine synthase [Aspergillus fumigatus Af293]	XP_748070.1	LKELIPGASNWPSFER		Unique	73.91	615.328	3	2.647	1.902e-06	2034091	1.3818e+06	1.40135e+06	147587		111199	154663	211222	89152.1	1.07072e+06	133706	1.06674e+06	714777	653482	738682
High	XP_748070.1	phosphoribosylformylglycinamidine synthase [Aspergillus fumigatus Af293]	XP_748070.1	LPAVDASLTSYLPSLAPNRVELISEAANR		Unique	94.2139	767.666	4	2.041	1.902e-06	79311.2	43722.1	150748							134787		75609
High	XP_748070.1	phosphoribosylformylglycinamidine synthase [Aspergillus fumigatus Af293]	XP_748070.1	NASEQYEGR		Unique	18.1554	527.234	2	1.798	1.902e-06	1.43625e+06	678293	727798	89546.1	92340.2	74617.6	87936.6	202201	185561	682536	165445	698956	367983	438498	437500
High	XP_748070.1	phosphoribosylformylglycinamidine synthase [Aspergillus fumigatus Af293]	XP_748070.1	QNLAIYYK		Unique	46.0518	506.777	2	0.994	6.205e-05	569710	483905				242964			321185	604192	164440	424665	365922	302130	350396
High	XP_748070.1	phosphoribosylformylglycinamidine synthase [Aspergillus fumigatus Af293]	XP_748070.1	SCFATCGPPAGLIHK	2xCarbamidomethyl [C2; C6]	Unique	50.4881	539.262	3	3.389	1.902e-06	1.10656e+06	717409	762713	295820		189451	453898	560514	425025	676591	142809	572005	451657	499706	629040
High	XP_748070.1	phosphoribosylformylglycinamidine synthase [Aspergillus fumigatus Af293]	XP_748070.1	SDGGLFTTLAEMMFAGR		Unique	98.521	601.951	3	2.98	1.902e-06	66662.4	30879.1	105684		29655.7	34299.4		39068.8	47818.6	75795.1	11119.6	53488.9	27111	18450.3
High	XP_748070.1	phosphoribosylformylglycinamidine synthase [Aspergillus fumigatus Af293]	XP_748070.1	SFLITIGDR		Unique	67.3643	511.287	2	1.255	6.616e-06	1.10832e+06	542986	970538	187995	124584	114378	246391	298864	375068	907665	97079.4	829162	383006	347393	331090
High	XP_748070.1	phosphoribosylformylglycinamidine synthase [Aspergillus fumigatus Af293]	XP_748070.1	SPFSNKPR		Unique	20.0545	466.751	2	1.054	4.026e-05	261667	125657	200144	103565	130707	125694	87525.6	266759	170659	78327.5	24457.6	148502	143743	129054	134387
High	XP_748070.1	phosphoribosylformylglycinamidine synthase [Aspergillus fumigatus Af293]	XP_748070.1	SVLLHENTR		Unique	26.6649	534.794	2	1.66	3.394e-06	375452	230569	204477	54204.5					61809.2	186591	56471.7	204164	107596	120878	173807
High	XP_748070.1	phosphoribosylformylglycinamidine synthase [Aspergillus fumigatus Af293]	XP_748070.1	TGEAMAMGERPTLALISPAASAR		Unique	68.5528	767.728	3	3.527	1.902e-06	107636	63231.7	75132.5	12616.9	13996.7		15937		26311.9	62871.7	8402.84	59856.7	30107	37076.8	33529.5
High	XP_748070.1	phosphoribosylformylglycinamidine synthase [Aspergillus fumigatus Af293]	XP_748070.1	TGTISPWSSQATGISHVCGLR	1xCarbamidomethyl [C18]	Unique	62.7706	739.036	3	3.77	1.902e-06	417038	299036								300139	62606.7	292039			161802
High	XP_748070.1	phosphoribosylformylglycinamidine synthase [Aspergillus fumigatus Af293]	XP_748070.1	TLLTQIDVGNGQTEVR		Unique	62.0074	581.979	3	2.754	1.902e-06	258495	168244	237559				64686.6		113035	302804	55582.5	130987	132390	96223.7	87209.4
High	XP_748070.1	phosphoribosylformylglycinamidine synthase [Aspergillus fumigatus Af293]	XP_748070.1	TVGGLTAR		Unique	25.0165	387.727	2	0.98	7.525e-05	1.18907e+06	698971	1.07016e+06	344986	537884	382267	555949	798052	738474	833392	315476	828869	589825	640966	599901
High	XP_748070.1	phosphoribosylformylglycinamidine synthase [Aspergillus fumigatus Af293]	XP_748070.1	TWTPALR		Unique	47.3268	422.737	2	0.966	7.928e-05	1.56258e+06	737494	1.16078e+06	332836	253039		483689			1.15604e+06	321349	929671	697755	616423	710466
High	XP_748070.1	phosphoribosylformylglycinamidine synthase [Aspergillus fumigatus Af293]	XP_748070.1	VLAIMPHPER		Unique	46.0835	388.218	3	1.736	3.394e-06	1.57376e+06	885989	1.45491e+06	347900	364446	352327	569397	815641	1.00759e+06	1212252	149604	946924	698263	656398	620112
High	XP_748070.1	phosphoribosylformylglycinamidine synthase [Aspergillus fumigatus Af293]	XP_748070.1	VLSLPAVGSK		Unique	53.849	485.8	2	1.375	4.159e-06	2.08923e+06	1.39363e+06	1.8996e+06	682132	848529	592152	637933	1.06505e+06	1.087e+06	1.412e+06	382581	1.21499e+06	1.01593e+06	951304	1.06412e+06
High	XP_748070.1	phosphoribosylformylglycinamidine synthase [Aspergillus fumigatus Af293]	XP_748070.1	WTDEATK		Unique	20.6028	425.701	2	0.945	9.434e-05	113042	105200										182285
High	XP_748070.1	phosphoribosylformylglycinamidine synthase [Aspergillus fumigatus Af293]	XP_748070.1	YPFNPNGSPEGIAGIR		Unique	64.4241	844.923	2	3.306	1.902e-06	761496	552824	737303							646341	75237.1	793095	295039
High	XP_748070.1	phosphoribosylformylglycinamidine synthase [Aspergillus fumigatus Af293]	XP_748070.1	YVLAVGEEGMNK		Unique	50.3995	655.326	2	2.305	1.902e-06		290461	263036							245391	46014.4	325273	55480.6	85198.6
High	XP_748081.1	cytochrome P450 [Aspergillus fumigatus Af293]	XP_748081.1	DMLHAIMHGTDPQTGK		Unique	58.3857	584.611	3	2.333	1.902e-06	57316.6	59604.9												6775.82
High	XP_748081.1	cytochrome P450 [Aspergillus fumigatus Af293]	XP_748081.1	LPYCEAILR	1xCarbamidomethyl [C4]	Unique	56.9637	567.802	2	1.645	3.394e-06	198638	181796
High	XP_748081.1	cytochrome P450 [Aspergillus fumigatus Af293]	XP_748081.1	MVGEKYDRLPSGVK		Unique	37.9101	526.948	3	2.056	1.902e-06	78547.7	84911.4						24135.9	19331.1				24758.6
High	XP_748083.1	20S cyclosome subunit (Cut9/Cdc16) [Aspergillus fumigatus Af293]	XP_748083.1	AEALYTQCR	1xCarbamidomethyl [C8]	Unique	28.6772	556.263	2	1.477	4.159e-06	165284	172139	286390	118073	72484.9	52179	73665.5	140452	97088.6	155673	35984.5	232509	148681	120209	158692
High	XP_748083.1	20S cyclosome subunit (Cut9/Cdc16) [Aspergillus fumigatus Af293]	XP_748083.1	QNQFDQALSVLGDHNPTHLIR		Unique	77.2206	601.559	4	3.433	1.902e-06	682998	426758	603325		61584.8			52586.5	73282.8	379036		416441	226846	231978	235777
High	XP_748084.1	mRNA splicing protein Yju2 [Aspergillus fumigatus Af293]	XP_748084.1	LMAPFSMK		Unique	60.4457	462.738	2	0.907	0.0001279	834988	659409	284800	234304	206124	241150	176947	544064	394291	179070		250615	279263	327508	294942
Medium	XP_748084.1	mRNA splicing protein Yju2 [Aspergillus fumigatus Af293]	XP_748084.1	REMAIADALDEIRTR	1xOxidation [M3]	Unique	86.3008	888.457	2	0.097	0.004861	2.3248e+06	2.33552e+06	3.23946e+06	9.79373e+07	1.06864e+08	1.78902e+08	7.07734e+07	1.41669e+08	1.37721e+08	3.86221e+06	9.93965e+06	1.04705e+06	4.52453e+07	5.60205e+07	5.10122e+07
High	XP_748084.1	mRNA splicing protein Yju2 [Aspergillus fumigatus Af293]	XP_748084.1	YLNIPIYR		Unique	65.2951	526.3	2	1.241	7.854e-06	662059	618888	223032	224601	326799	388266	148953	668098	475413	199255		253040	287240	279195	328481
High	XP_748085.1	histone acetylase complex subunit Paf400 [Aspergillus fumigatus Af293]	XP_748085.1	AEFYTLK		Unique	46.2321	436.232	2	0.898	0.0001317	392596	321318	91474.2	238317	269785	320788	221686	344754	318766	80454.7	27562.7	134508	143272	165368	204382
High	XP_748085.1	histone acetylase complex subunit Paf400 [Aspergillus fumigatus Af293]	XP_748085.1	DIEPSSER		Unique	20.3426	466.72	2	1.229	9.089e-06	68664.3	40375.1	36854.8	21265.3	22092.1	23849.9	9561.81	45354.5	33947.3	15618.4	5891.31	29864.8	32175.7	34094.7	29224.6
High	XP_748085.1	histone acetylase complex subunit Paf400 [Aspergillus fumigatus Af293]	XP_748085.1	DRGGDPVSDNIFLFK		Unique	72.8944	560.618	3	2.572	1.902e-06	2.92532e+06	2.58612e+06	3.07615e+06	198386	231188	162497	105511	230621	214586	1.10395e+06	232106	2.01453e+06	1.07871e+06	1.10347e+06	871142
High	XP_748085.1	histone acetylase complex subunit Paf400 [Aspergillus fumigatus Af293]	XP_748085.1	ELLVAIR		Unique	56.5336	407.263	2	0.869	0.0001475	51590.7	41263.7	13565.2	70983.2	90945.6	70767.3	85102.6	83979.7	89741.2	18047.7	4627.41	10223.7	33111	34686.3	34334.4
High	XP_748085.1	histone acetylase complex subunit Paf400 [Aspergillus fumigatus Af293]	XP_748085.1	FFGQILADPESEALR		Unique	78.9711	564.957	3	0.765	0.0002702	13595.4	10605.5	5436.77	16241.9	22776.5		13184.2	21283	12151	3878.42		2648.47	12344.3	5880.97	6599.87
