## Supplemental Tables for "Biotinylation-dependent near-neighbor analysis for identification of septation regulators in *Aspergillus fumigatus*" (part 3 of 3)

### Sheet: Table 4 - Raw Peptide Data (continued)
Confidence	Accession	Description	All.Proteins	Sequence	Modifications	Unique	Retention.Time	Da	mz	Ion.Score	q-Value	101136 MobB	101137 MobB	101138 MobB	101139 SidB	101140 SidB	101141 SidB	101142 MobA	101143 MobA	101144 MobA	101145 Control	101146 Control	101147 Control	101176_1 SPQC	101176_2 SPQC	101176_3 SPQC
High	XP_748085.1	histone acetylase complex subunit Paf400 [Aspergillus fumigatus Af293]	XP_748085.1	FGRFFGQILADPESEALR		Unique	81.4763	685.021	3	2.909	1.902e-06	66113.5	43068.4		24541.2	21704.1	7269.15	24793.1	18841.7	14898.6				10294.1	18005.5	16480.1
High	XP_748085.1	histone acetylase complex subunit Paf400 [Aspergillus fumigatus Af293]	XP_748085.1	FIADIGDVR		Unique	55.3527	503.272	2	1.277	6.616e-06	1.26508e+06	806211		533015	657736	389739	535433	938169	592815	132006		205646	381263	543979	320275
High	XP_748085.1	histone acetylase complex subunit Paf400 [Aspergillus fumigatus Af293]	XP_748085.1	FLPDIDLVR		Unique	74.6288	544.311	2	1.119	1.962e-05	333780	290485	105608	322060	446159	334901	341521	783455	466088	87669.4	18537.1	103125	218326	266697	254812
High	XP_748085.1	histone acetylase complex subunit Paf400 [Aspergillus fumigatus Af293]	XP_748085.1	FMNIFDR		Unique	66.6433	471.729	2	1.097	2.419e-05	515190	495640		125255	147125	80317.1	94835.9	227044	155138	92862.4	12518.3	109547	163134	147072	173242
High	XP_748085.1	histone acetylase complex subunit Paf400 [Aspergillus fumigatus Af293]	XP_748085.1	GHDGSVHPFAVQHPAAR		Unique	30.6829	446.475	4	1.965	1.902e-06	319919	198948		135850	154095	104609	77358.4	460616	276298			82087.9	111573	119205	154597
High	XP_748085.1	histone acetylase complex subunit Paf400 [Aspergillus fumigatus Af293]	XP_748085.1	GIGVCHR	1xCarbamidomethyl [C5]	Unique	19.6215	399.706	2	0.685	0.0003984	95248.7	18210.4		83544		18844.8	165050	59473.4		50922.4
High	XP_748085.1	histone acetylase complex subunit Paf400 [Aspergillus fumigatus Af293]	XP_748085.1	GVLPVQQLR		Unique	51.6251	505.311	2	1.329	5.371e-06	324566	260164	78063.2	212184	273770	200209	227488	445443	311133	74990.3	18655.2	101411	178701	144739	163530
Medium	XP_748085.1	histone acetylase complex subunit Paf400 [Aspergillus fumigatus Af293]	XP_748085.1	IDELLDER		Unique	29.7025	501.759	2	0.349	0.001673	695137		517367	437044	750578	781188	612955	2.23189e+06	1.56447e+06				715210	372106	967059
High	XP_748085.1	histone acetylase complex subunit Paf400 [Aspergillus fumigatus Af293]	XP_748085.1	IFNGLLGK		Unique	60.3144	431.263	2	0.888	0.0001379	389227	471713	105363	270474	263545	158293	177222	282065	327329	146877	34656.7	130458	194032	241769	180463
High	XP_748085.1	histone acetylase complex subunit Paf400 [Aspergillus fumigatus Af293]	XP_748085.1	IISVFFK		Unique	69.6579	427.263	2	1.207	1.144e-05	127578	148103	56379.4	211514	195588	106341	229240	201877	178945	46996.5	12893.6	25080.6	111980	70528.9	83923.5
High	XP_748085.1	histone acetylase complex subunit Paf400 [Aspergillus fumigatus Af293]	XP_748085.1	KHQMPEVCINQLSR	1xCarbamidomethyl [C8]	Unique	44.7906	580.628	3	3.452	1.902e-06	463191	493755	102668	169383	192654	137166	167220	275136	178657	44611.9		50824.2	131506	188497	188462
High	XP_748085.1	histone acetylase complex subunit Paf400 [Aspergillus fumigatus Af293]	XP_748085.1	KLAQEGTLKQLLK		Unique	48.7679	490.64	3	1.918	1.902e-06	66563.1	114383		81513.5	37529.6		43814.9	42718.5					25248.2	24328.3	31316
High	XP_748085.1	histone acetylase complex subunit Paf400 [Aspergillus fumigatus Af293]	XP_748085.1	KLMEVPK		Unique	28.8754	422.752	2	0.773	0.0002634	295066	263699		211481	209112	184749	126931	527328	219048	30130.9	7852.19	71716.5	128605	174555	168955
High	XP_748085.1	histone acetylase complex subunit Paf400 [Aspergillus fumigatus Af293]	XP_748085.1	KPFDVHSGEGPVYLDSR		Unique	47.6593	634.983	3	3.926	1.902e-06	320794	364480	75098.5		143469	113761	67611.5	267071	164910			90918.9	102528	110834	129803
High	XP_748085.1	histone acetylase complex subunit Paf400 [Aspergillus fumigatus Af293]	XP_748085.1	KPTMYEYIHK		Unique	34.0476	437.225	3	1.509	4.159e-06								608325	293624					98821.9
High	XP_748085.1	histone acetylase complex subunit Paf400 [Aspergillus fumigatus Af293]	XP_748085.1	LDLGDSWLFDKQFEFAR		Unique	91.5273	696.346	3	3.703	1.902e-06	289197	203912	70064.9	178633	187901	189329	128709	312017	250183	49968.7		62254.6	120537	113004	94569.9
High	XP_748085.1	histone acetylase complex subunit Paf400 [Aspergillus fumigatus Af293]	XP_748085.1	LHANDLFEGK		Unique	41.5555	572.293	2	2.006	1.902e-06	272830	298662						595025	269021	53044.4		82816		340124	273103
High	XP_748085.1	histone acetylase complex subunit Paf400 [Aspergillus fumigatus Af293]	XP_748085.1	LLQDCPR	1xCarbamidomethyl [C5]	Unique	25.6934	451.231	2	0.653	0.0004692	185822	226849	82576.9	181805	279196	256120	149674	758028	305237	46826.7	17406.8	92711.3	156728	189596	190985
High	XP_748085.1	histone acetylase complex subunit Paf400 [Aspergillus fumigatus Af293]	XP_748085.1	LLQSIFNKPLR		Unique	61.5533	443.606	3	2.052	1.902e-06	663346	574826	160085	480201	563029	389532	361277	550976	507201		20142.6	136524	327977	259299	290829
Medium	XP_748085.1	histone acetylase complex subunit Paf400 [Aspergillus fumigatus Af293]	XP_748085.1	LMDKSMTESIQSR	2xOxidation [M2; M6]	Unique	18.888	390.187	4	0.214	0.002955				2.23741e+06	2417012	1.94898e+06	1.30901e+06	2.14521e+06	1.56864e+06				734179	660744	874042
High	XP_748085.1	histone acetylase complex subunit Paf400 [Aspergillus fumigatus Af293]	XP_748085.1	LYIGHENVPEDLAALLR		Unique	88.378	641.683	3	2.052	1.902e-06	164022	109434	21104.4		118213			200507	166076	14707		34277	64432.5	63447.6	81737.1
High	XP_748085.1	histone acetylase complex subunit Paf400 [Aspergillus fumigatus Af293]	XP_748085.1	MPGSYAQDFKLPAATEANITR		Unique	65.6877	761.048	3	4.391	1.902e-06	438625	503908	154039	160306	187575	70937.2	131561	361075	233292	94766.2	4345.34	100961	259824	203249	205249
High	XP_748085.1	histone acetylase complex subunit Paf400 [Aspergillus fumigatus Af293]	XP_748085.1	NIENWQSEGNREQIESLIK		Unique	64.1247	763.049	3	3.318	1.902e-06	1.13981e+06	1.08772e+06	143588	48644.4			44989.7	144342	171988	83990.3	30387.4	258017	121848	102155	110965
High	XP_748085.1	histone acetylase complex subunit Paf400 [Aspergillus fumigatus Af293]	XP_748085.1	QLDKRPNVVQALLEGAVR		Unique	77.4115	669.388	3	3.387	1.902e-06	486305	393758	91180.3	225214	258299	208648	216020	439660	302199				175282	186449	177902
High	XP_748085.1	histone acetylase complex subunit Paf400 [Aspergillus fumigatus Af293]	XP_748085.1	RVGTSKDEPVLFTMEK		Unique	51.4397	612.989	3	3.006	1.902e-06	352584	280919	71340.6	106762	163207	111893	79834.6	182631	156982	53766.2		77882.8	96337.4	131717	136884
High	XP_748085.1	histone acetylase complex subunit Paf400 [Aspergillus fumigatus Af293]	XP_748085.1	SDRLPANER		Unique	18.9245	529.273	2	0.555	0.0007116	390133	360574		93909.2	105699	96539.2	68303.9	217853	154752		14555	118922	109171	110901	122025
High	XP_748085.1	histone acetylase complex subunit Paf400 [Aspergillus fumigatus Af293]	XP_748085.1	SIDIYASK		Unique	36.5986	448.74	2	1.334	4.159e-06	41368.1	27848.7	98218.2	43056	54683.6	69096.7	32047	132212	120201	45036.5	11473.8	58417.2	49830.3	52923.9	62415.6
High	XP_748085.1	histone acetylase complex subunit Paf400 [Aspergillus fumigatus Af293]	XP_748085.1	SVSDAPTPR		Unique	20.5664	465.238	2	0.634	0.0005011	1.33997e+06	1380483	572060	359283	532336	376979	252246	585134	494559	357616	180974	466185	480314	605648	526676
High	XP_748085.1	histone acetylase complex subunit Paf400 [Aspergillus fumigatus Af293]	XP_748085.1	TEILTAIQEK		Unique	51.096	573.324	2	1.024	4.899e-05	438542	454808	133943	255704	348565	275288	317793		429673	86495.1	24941.8	129578	241816	257956	232321
High	XP_748085.1	histone acetylase complex subunit Paf400 [Aspergillus fumigatus Af293]	XP_748085.1	TIELISVR		Unique	57.4821	465.784	2	1.289	5.371e-06	535896	505069	153118	313951	414431	369502	272613	556317	441202	135149	33804.9	121961	344821	358383	237561
High	XP_748085.1	histone acetylase complex subunit Paf400 [Aspergillus fumigatus Af293]	XP_748085.1	TPDQQQVLR		Unique	26.8695	542.791	2	1.704	3.394e-06	436511	351911	106739	183990	228136	166823	107815	393235	301367	77047.8	23857.3	120199	163744	190655	177475
High	XP_748085.1	histone acetylase complex subunit Paf400 [Aspergillus fumigatus Af293]	XP_748085.1	TSNSPFR		Unique	23.9187	404.701	2	1.171	1.379e-05	398633	478250	72970.8	25828.6	35024.4	74445.9	46533	84702.8	46165.4	42310.3	49241.1	93155.8	74189	58122.1	60393.9
High	XP_748085.1	histone acetylase complex subunit Paf400 [Aspergillus fumigatus Af293]	XP_748085.1	TTAMTDILDKSER		Unique	47.5072	494.249	3	2.486	1.902e-06	517548	473599	118154	83798.5	78399.2	75475.4	35269.6	124664	142714	73999	18002.2	105064	123606	117743	132997
High	XP_748085.1	histone acetylase complex subunit Paf400 [Aspergillus fumigatus Af293]	XP_748085.1	VFCHSCHSEEWFTK	2xCarbamidomethyl [C3; C6]	Unique	43.8469	618.596	3	3.109	1.902e-06	108212	84178.3		41852.7				15771.6	81390				24822.3	29036	24229.3
High	XP_748085.1	histone acetylase complex subunit Paf400 [Aspergillus fumigatus Af293]	XP_748085.1	VGTSKDEPVLFTMEK		Unique	57.1465	560.955	3	2.981	1.902e-06	215714	229908	68028.7	88670.4	75189.1	56247.5	81768.3	146358	111892	47481.5		60163.2	68329.7	82357.9	88492.5
High	XP_748085.1	histone acetylase complex subunit Paf400 [Aspergillus fumigatus Af293]	XP_748085.1	YLADKENPPDWDEIDIFSASPIK		Unique	88.9859	888.434	3	3.864	1.902e-06	87410.7	59014.5	138543			40110.7	113043	94195.2	94451.2	33812.8		87701.6	51436	21807.3	52767.9
High	XP_748086.1	protein phosphatase regulatory subunit (Ssc1) [Aspergillus fumigatus Af293]	XP_748086.1	DMSEGIR		Unique	25.568	404.187	2	1.045	4.364e-05	1.04228e+06	619778	4.00682e+06	75928.8	105633	313107	281753	877914	659025	475830	86610.7	650448	783392	835518	758736
High	XP_748086.1	protein phosphatase regulatory subunit (Ssc1) [Aspergillus fumigatus Af293]	XP_748086.1	DMSEGIRTPK		Unique	28.9839	567.285	2	1.09	2.656e-05	275362	157387	369610			156726	133679	244032	238957	54066.8	12053.1	75563.4
High	XP_748086.1	protein phosphatase regulatory subunit (Ssc1) [Aspergillus fumigatus Af293]	XP_748086.1	EVVMGLLR		Unique	62.1852	458.768	2	1.02	5.011e-05	942114	604498	1.35981e+06	521616	827396	499220	700609	871187	1.09475e+06	418082	75556.3	256424	547633	549128	534057
High	XP_748086.1	protein phosphatase regulatory subunit (Ssc1) [Aspergillus fumigatus Af293]	XP_748086.1	FDISDQR		Unique	32.7962	440.712	2	0.838	0.0001809	1.07233e+06	488068	4.45161e+06	86374.9	164691	138448	106223	556992	516161	523352	83233.2	769334	660514	577802	681666
High	XP_748086.1	protein phosphatase regulatory subunit (Ssc1) [Aspergillus fumigatus Af293]	XP_748086.1	FIESQDFNTNIAK		Unique	52.9827	763.878	2	2.872	1.902e-06	3.99049e+06	2.44677e+06	4.07916e+06	340851	552509	332626	278159	581624	840399	671789	168350	669776	858321	1.0182e+06	1.07583e+06
High	XP_748086.1	protein phosphatase regulatory subunit (Ssc1) [Aspergillus fumigatus Af293]	XP_748086.1	IDQCNIIFDFNDPTADMK	1xCarbamidomethyl [C4]	Unique	81.8404	719.659	3	3.045	1.902e-06	237387	39527.6	599734					126762	208986	89319.9				109043	74358.8
High	XP_748086.1	protein phosphatase regulatory subunit (Ssc1) [Aspergillus fumigatus Af293]	XP_748086.1	KSHVFDR		Unique	18.4391	444.738	2	0.581	0.0006186		30865	229988	30179.3	36616	17713.8	36495.1		31459.7	51716.2		85763.9	66129.8	50639	68070.5
High	XP_748086.1	protein phosphatase regulatory subunit (Ssc1) [Aspergillus fumigatus Af293]	XP_748086.1	LALHELLDYVANNR		Unique	80.7651	820.942	2	3.123	1.902e-06	2.70008e+06	985796	2.38895e+06	236687	231333	203178	202658	545120	445437	259385	9220.24	477691	246319	437951	367550
High	XP_748086.1	protein phosphatase regulatory subunit (Ssc1) [Aspergillus fumigatus Af293]	XP_748086.1	LNALKLEDSASNKER		Unique	35.8998	563.304	3	3.116	1.902e-06		43521.7	337794							65091.6	6036.62	67691.6	37913.2		44537.5
High	XP_748086.1	protein phosphatase regulatory subunit (Ssc1) [Aspergillus fumigatus Af293]	XP_748086.1	MFMEINPQLFDECSHEYNER	1xCarbamidomethyl [C13]	Unique	79.4253	863.699	3	4.423	1.902e-06	998001	666522	1.75929e+06						122680	287963		235198	292856	228756	251665
High	XP_748086.1	protein phosphatase regulatory subunit (Ssc1) [Aspergillus fumigatus Af293]	XP_748086.1	QELFMQK		Unique	40.2841	462.236	2	0.705	0.0003575		55153.8	1.06204e+06									216592
High	XP_748086.1	protein phosphatase regulatory subunit (Ssc1) [Aspergillus fumigatus Af293]	XP_748086.1	QHSSRFDISDQR		Unique	26.3945	492.571	3	1.698	3.394e-06	55047.5	27960.2	71619.7	6653.92					8277.8	21317.2		9562.09	6456.3	12323.7	11041.9
High	XP_748086.1	protein phosphatase regulatory subunit (Ssc1) [Aspergillus fumigatus Af293]	XP_748086.1	RLALHELLDYVANNR		Unique	76.9368	599.664	3	2.379	1.902e-06	328713	208980	609805						104468	178260		60017.7		108531	44905.9
High	XP_748086.1	protein phosphatase regulatory subunit (Ssc1) [Aspergillus fumigatus Af293]	XP_748086.1	RLNALKLEDSASNK		Unique	35.218	520.29	3	1.657	3.394e-06			138833	7486.27									13427.9	9319.62	14042
High	XP_748086.1	protein phosphatase regulatory subunit (Ssc1) [Aspergillus fumigatus Af293]	XP_748086.1	RQELFMQK		Unique	33.4827	540.287	2	1.332	5.371e-06	495085	265868	1.27401e+06	80334.4		140825		492827	398187	200300		537417	216410	321235	299891
High	XP_748086.1	protein phosphatase regulatory subunit (Ssc1) [Aspergillus fumigatus Af293]	XP_748086.1	RQHSSRFDISDQR		Unique	27.0021	544.605	3	1.877	1.902e-06	90012.6	27447.7	114461	18971.5	11048.4	8129.44	26274.5						36780.5	31101.9	54672.3
High	XP_748086.1	protein phosphatase regulatory subunit (Ssc1) [Aspergillus fumigatus Af293]	XP_748086.1	SVITEPMYPR		Unique	49.6943	596.805	2	1.715	3.394e-06	3.50715e+06	1.9105e+06	5.23017e+06	461024	660775	441423	536756	2.03206e+06	1.4934e+06	886903	97455.2	1.11152e+06	1.14219e+06	1.15649e+06	1.24237e+06
High	XP_748086.1	protein phosphatase regulatory subunit (Ssc1) [Aspergillus fumigatus Af293]	XP_748086.1	VLLPLHK		Unique	43.2608	410.276	2	1.048	4.252e-05	3.8671e+06	1.90259e+06	7097102	1198485	1.66681e+06	1.08841e+06	1.30141e+06	3.10029e+06	2.65888e+06	974555	133929	1.02938e+06	1702695	1.55072e+06	1968490
High	XP_748086.1	protein phosphatase regulatory subunit (Ssc1) [Aspergillus fumigatus Af293]	XP_748086.1	VQVPLFQQLAK		Unique	75.2754	635.88	2	1.888	1.902e-06	3.78849e+06	2.39118e+06	7.26148e+06	925090	1.4234e+06	1.02403e+06	1.24569e+06	3.37471e+06	2.50116e+06	1.10044e+06	184493	1.1549e+06	1.59807e+06	1742528	1.70031e+06
High	XP_748086.1	protein phosphatase regulatory subunit (Ssc1) [Aspergillus fumigatus Af293]	XP_748086.1	VVEMFAK		Unique	42.3651	412.223	2	1.171	1.379e-05	4.49766e+06	1.8277e+06	6238643	1.03638e+06	1.65162e+06	839871	1.70106e+06	2.99968e+06	2370975	732505	96145.8	812171	1.97823e+06	1.76268e+06	1.88871e+06
High	XP_748089.1	ribokinase [Aspergillus fumigatus Af293]	XP_748089.1	AGQDVAAEEK		Unique	18.4218	509.246	2	1.551	4.159e-06			53881	57471.2		49846.6			49338.5	32038.4	5566				19910.7
High	XP_748089.1	ribokinase [Aspergillus fumigatus Af293]	XP_748089.1	QADGKAGQDVAAEEK		Unique	18.462	506.246	3	1.236	7.854e-06	54686.5	37199.6	37635.7	15339.9	25191.9	28484.1	14878.6	48136.4	32393.2	15593.9	6979.71	22054.1	22775.7	27855.2	29067.9
High	XP_748089.1	ribokinase [Aspergillus fumigatus Af293]	XP_748089.1	RKPTAPSASNTPESQR		Unique	18.2429	576.299	3	3.699	1.902e-06	85087	41412.3	167557	5138.3	3923.84	5318.04		20314.8	12495.2	58706.5	16268.4	116339	59818.7	75148.7	62601.1
High	XP_748090.1	DNA replication licensing factor Mcm5 [Aspergillus fumigatus Af293]	XP_748090.1	AEMDANTR		Unique	18.1189	454.201	2	1.252	7.854e-06	1.30933e+06	1.13667e+06	1.14932e+06	257009	178582	195987	127533		325930	489048	180598	570727	655558	474518	529342
High	XP_748090.1	DNA replication licensing factor Mcm5 [Aspergillus fumigatus Af293]	XP_748090.1	AEMDANTR	1xOxidation [M3]	Unique	16.2381	462.198	2	1.312	5.371e-06	212305	158450	150153	12730.6						46742	12427.3	78353.7	76424.6	62540.7	80729.1
High	XP_748090.1	DNA replication licensing factor Mcm5 [Aspergillus fumigatus Af293]	XP_748090.1	AGITTILNSR		Unique	54.4371	523.304	2	1.803	1.902e-06	2732600	2.22952e+06	2540408	567646	556521	474506	336447	992641	885160	1.21337e+06	410648	1.23772e+06	1263342	1.30246e+06	1.16371e+06
High	XP_748090.1	DNA replication licensing factor Mcm5 [Aspergillus fumigatus Af293]	XP_748090.1	ALVILQR		Unique	50.4035	406.771	2	1.013	5.092e-05	2.65479e+06	2.18516e+06	1798971	2.07989e+06	2.4807e+06	1.74314e+06	1.43751e+06	2.4816e+06	2.17573e+06	960076	264796	902451	1.56067e+06	1.72709e+06	1.65865e+06
High	XP_748090.1	DNA replication licensing factor Mcm5 [Aspergillus fumigatus Af293]	XP_748090.1	ATVVHIR		Unique	25.6577	398.245	2	0.635	0.0005011	7310197	4.63616e+06	6553346	4858883	6.17153e+06	15730927	3747796	14330573	10212333	5.2161e+06	801186	5.67725e+06	5772162	6094030	6262791
High	XP_748090.1	DNA replication licensing factor Mcm5 [Aspergillus fumigatus Af293]	XP_748090.1	AVGISTDLDHTAK		Unique	37.9063	443.233	3	2.802	1.902e-06	1650048	1.50699e+06	1.31046e+06	627877	826614	997343	423430	1.16989e+06	1.1835e+06	409481	111100	721425	828585	934139	848689
High	XP_748090.1	DNA replication licensing factor Mcm5 [Aspergillus fumigatus Af293]	XP_748090.1	CKGCDHSENIR	2xCarbamidomethyl [C1; C4]	Unique	16.9354	459.2	3	2.377	1.902e-06	597256	455271	654349	274962	332501	391109	187153	99745	493679	344715	25087.2	372437	401392	475565	567715
Medium	XP_748090.1	DNA replication licensing factor Mcm5 [Aspergillus fumigatus Af293]	XP_748090.1	CTVMGIFSIYSK	1xCarbamidomethyl [C1]	Unique	84.2577	703.347	2	0.242	0.002621	910692	552361	434770	417821	629827	518417	56886	542818	509455	238834	25481.4	240744	635654	484306	581740
High	XP_748090.1	DNA replication licensing factor Mcm5 [Aspergillus fumigatus Af293]	XP_748090.1	DDHDRNRDENIAR		Unique	17.5522	542.584	3	2.412	1.902e-06	1.80148e+06	1.57109e+06	1.28639e+06	723981	1.03859e+06	1.11107e+06	436684	2.03879e+06	1.36342e+06	416275	3333.02	609926	925792	1.04615e+06	1.05575e+06
High	XP_748090.1	DNA replication licensing factor Mcm5 [Aspergillus fumigatus Af293]	XP_748090.1	DGAVAIRNPYLR		Unique	48.9127	448.918	3	1.574	4.159e-06	2.3567e+06	1.74983e+06	723743	966494	987182	657558	649179	1.23539e+06	1.03661e+06	235350	100825	287277	812456	790177	786522
High	XP_748090.1	DNA replication licensing factor Mcm5 [Aspergillus fumigatus Af293]	XP_748090.1	DIVLPSHQLLLHSSASHISIR		Unique	64.1871	581.577	4	3.646	1.902e-06	2648792	1906605	2.0638e+06	654451	651678	583121	204052	716411	852067	567061		856924	938645	866844	845302
High	XP_748090.1	DNA replication licensing factor Mcm5 [Aspergillus fumigatus Af293]	XP_748090.1	DLNATNISHLVR		Unique	54.9439	451.581	3	2.157	1.902e-06	1696864	1.42526e+06	898721	524480	557351	460536	359758	684998	670664	553806	189415	461822	632225	577525	670430
High	XP_748090.1	DNA replication licensing factor Mcm5 [Aspergillus fumigatus Af293]	XP_748090.1	DTIQIRSGGSQVYR		Unique	37.1675	527.278	3	1.1	2.304e-05				318350	402429	530857	328922	624773	321367				138715	165510	153267
High	XP_748090.1	DNA replication licensing factor Mcm5 [Aspergillus fumigatus Af293]	XP_748090.1	EFVDGRGYTEQALNR		Unique	43.698	585.62	3	2.567	1.902e-06	1.06193e+06	839987	293939	549435	603983	201323	416760	381762	396731	275991	115006	157551	359324	358881	371243
Medium	XP_748090.1	DNA replication licensing factor Mcm5 [Aspergillus fumigatus Af293]	XP_748090.1	ELMEEVSKIEDELK		Unique	52.1168	564.618	3	0.131	0.004196	709864	580566	469618	196109	98406	186853	106394		229489	119274	59538.2	221479	204434	290534	506734
High	XP_748090.1	DNA replication licensing factor Mcm5 [Aspergillus fumigatus Af293]	XP_748090.1	FTEKVSPIAIYTSGK		Unique	56.8134	547.634	3	1.849	1.902e-06	126839	78824.6	64579.4							68817.6	12021.7	41582.2	32425.6	27751.8	27192
High	XP_748090.1	DNA replication licensing factor Mcm5 [Aspergillus fumigatus Af293]	XP_754223.1; XP_748090.1	GDINVLLLGDPGTAK		NotUnique	72.9482	741.912	2	2.783	1.902e-06	6.17692e+06	4.48511e+06	3.01426e+06	2.53222e+06	2.18472e+06	2.77946e+06	1.50286e+06	4.21069e+06	2.97369e+06	1.22105e+06	207711	1.84851e+06	2.33036e+06	2.70608e+06	2.73772e+06
High	XP_748090.1	DNA replication licensing factor Mcm5 [Aspergillus fumigatus Af293]	XP_748090.1	GGKKDGAVAIR		Unique	18.5045	536.317	2	1.549	4.159e-06	55300	52659.3	22904.2	13455.6	15032.9	8567.97	7634.9		16861.8	9544.52		10430.2	15366.4	20521.4	23471.4
High	XP_748090.1	DNA replication licensing factor Mcm5 [Aspergillus fumigatus Af293]	XP_748090.1	GIEEQVEAEIPLEK		Unique	68.3338	792.411	2	3.311	1.902e-06	2.54788e+06	1.49004e+06	1.38209e+06	1.02963e+06	1.38003e+06	1.35431e+06	616685	2.86496e+06	2348921	475445	113393	663502	1.08684e+06	992518	975881
High	XP_748090.1	DNA replication licensing factor Mcm5 [Aspergillus fumigatus Af293]	XP_748090.1	GNAIFTEEEEQEFLELSRREDLYEALAR		Unique	83.8267	840.16	4	0.74	0.0003005					178252	91498.4		300685	215921				44747.7		51722.9
High	XP_748090.1	DNA replication licensing factor Mcm5 [Aspergillus fumigatus Af293]	XP_748090.1	GSSAAGLTASVQR		Unique	32.4164	602.818	2	2.542	1.902e-06		290431	512537	38632		34720.4		79204.4	69806.4					187441	202827
High	XP_748090.1	DNA replication licensing factor Mcm5 [Aspergillus fumigatus Af293]	XP_748090.1	GSSAAGLTASVQRDPQTR		Unique	32.1625	601.31	3	2.165	1.902e-06	927983	818452	1.29759e+06	189105	201765	67774.3	106188	320263	172946	375643	124807	470263	550459	477572	537369
High	XP_748090.1	DNA replication licensing factor Mcm5 [Aspergillus fumigatus Af293]	XP_748090.1	GYTEQALNR		Unique	28.2152	526.262	2	1.416	4.159e-06	1.1828e+06	1.08434e+06	902840	646238	630879	651482	495946	1.07114e+06	800900	342725	106538	471185	710184	766366	783462
High	XP_748090.1	DNA replication licensing factor Mcm5 [Aspergillus fumigatus Af293]	XP_748090.1	HVLISADR		Unique	26.7903	455.759	2	1.047	4.252e-05	1.59773e+06	1.41759e+06	985131	1.17752e+06	1.58261e+06	1.4119e+06	943046	2.94013e+06	1.98331e+06	467083	113118	668512	1.01177e+06	1.20311e+06	1.32982e+06
High	XP_748090.1	DNA replication licensing factor Mcm5 [Aspergillus fumigatus Af293]	XP_748090.1	HVLISADRYLANR		Unique	45.2496	509.951	3	1.381	4.159e-06	1.02758e+06	806971	319029	155354	137476	106841	219238	271861	241688	76828.1	11209.8	169933	113819	293130	307111
High	XP_748090.1	DNA replication licensing factor Mcm5 [Aspergillus fumigatus Af293]	XP_748090.1	ILPDGMK		Unique	34.3876	387.215	2	1.271	6.616e-06	1.251e+06	589837	824262	949393	1.1938e+06	890276	460070	1.43012e+06	1256410	253962	63542.3	239375	625234	752246	739428
High	XP_748090.1	DNA replication licensing factor Mcm5 [Aspergillus fumigatus Af293]	XP_748090.1	IPGIVIGASTISSK		Unique	63.5154	671.901	2	2.743	1.902e-06	4.16135e+06	2.93391e+06	1.73421e+06	849734	946765		576594	835189	741346	1.13253e+06	484916	1.063e+06	959515	1.27088e+06	957274
High	XP_748090.1	DNA replication licensing factor Mcm5 [Aspergillus fumigatus Af293]	XP_748090.1	ITESLAK		Unique	24.9424	381.224	2	0.767	0.0002671	2.16385e+06	1.60184e+06	1.02862e+06	1.19819e+06	1.40003e+06	1.69791e+06	714116	2.24179e+06	1.79967e+06	861419	311085	1.02344e+06	1.23768e+06	1.40905e+06	1.56749e+06
High	XP_748090.1	DNA replication licensing factor Mcm5 [Aspergillus fumigatus Af293]	XP_748090.1	IVYPSQR		Unique	27.7898	431.743	2	0.817	0.0002058	4.6975e+06	3.5735e+06	3050696	1.33738e+06	1.68257e+06	1.52723e+06	990471	2.51838e+06	2.2776e+06	2.07185e+06	336532	2.35349e+06	2.14921e+06	2.13526e+06	2099167
Medium	XP_748090.1	DNA replication licensing factor Mcm5 [Aspergillus fumigatus Af293]	XP_748090.1	KDGAVAIR		Unique	20.6534	415.248	2	0.212	0.002972	6.42417e+06	2.30408e+06	5.23489e+06	5.00956e+06	4.85676e+06	6.92933e+06	4.78099e+06	1.6785e+07	8.99135e+06	1.32594e+06	441257	2015220	5.42463e+06	5.40319e+06	4.97584e+06
High	XP_748090.1	DNA replication licensing factor Mcm5 [Aspergillus fumigatus Af293]	XP_748090.1	KDGAVAIRNPYLR		Unique	41.0768	491.616	3	0.492	0.0009391	622020	478224	282538	216230	295773	136277	214812	461498	312232	97868.9	10349.6	112115	274144	278799	275526
High	XP_748090.1	DNA replication licensing factor Mcm5 [Aspergillus fumigatus Af293]	XP_748090.1	KQVHRAEMDANTR		Unique	17.0585	519.263	3	2.039	1.902e-06	329994	301496	41916.6	35684.5	57192	36087.2	22365.5	69898.4	56928.7	15809			84560.2	134020	122777
High	XP_748090.1	DNA replication licensing factor Mcm5 [Aspergillus fumigatus Af293]	XP_748090.1	LQEAPDQVPVGELPR		Unique	56.9532	824.439	2	2.999	1.902e-06	1.6111e+06	1.1719e+06	1.72718e+06	1.24364e+06	1.60715e+06	1.84764e+06	899626	2.65999e+06	2.14369e+06	644636	152482	797623	1.12074e+06	1.38499e+06	1.24931e+06
High	XP_748090.1	DNA replication licensing factor Mcm5 [Aspergillus fumigatus Af293]	XP_748090.1	LRGDINVLLLGDPGTAK		Unique	71.304	584.672	3	2.245	1.902e-06	736408	647965	705602				356460			187127	35998.7	221591	584416	325458
High	XP_748090.1	DNA replication licensing factor Mcm5 [Aspergillus fumigatus Af293]	XP_748090.1	LSLSPIATEAHVDEAIR		Unique	64.6501	607.995	3	3.81	1.902e-06	1.73448e+06	1.48792e+06	1695476	1286119	1533135	1.73226e+06	860393	1981152	2234407	745387	200892	838286	1.33213e+06	1.32992e+06	1.34669e+06
High	XP_748090.1	DNA replication licensing factor Mcm5 [Aspergillus fumigatus Af293]	XP_748090.1	LSPEAAEK		Unique	20.7315	422.724	2	1.219	1.035e-05	1.55869e+06	977866	1.19904e+06	965956	1.07905e+06	892687	653439	2.44135e+06	1.31168e+06	460733	69513.3	530516	851130	872248	878295
High	XP_748090.1	DNA replication licensing factor Mcm5 [Aspergillus fumigatus Af293]	XP_748090.1	LSPEAAEKLSSHFVSIR		Unique	61.8969	624.339	3	3.392	1.902e-06	3.41168e+06	1.97532e+06	766779	863388	768778	282160	692419	989177	636901	482783	24507.1	336294	935589	908070	1.06562e+06
High	XP_748090.1	DNA replication licensing factor Mcm5 [Aspergillus fumigatus Af293]	XP_748090.1	LSSHFVSIR		Unique	40.1268	523.293	2	1.605	4.159e-06	461515	415428	380725	208539	183663	250848	100767	600711	399122	107724	18152	189640	235956	288808	198059
High	XP_748090.1	DNA replication licensing factor Mcm5 [Aspergillus fumigatus Af293]	XP_748090.1	LSSHFVSIRK		Unique	33.7217	391.896	3	1.231	9.089e-06	515328	337819	427527	197423	338201	173117	115589	363172	298773		18460.8	127235	200870	202225	213484
High	XP_748090.1	DNA replication licensing factor Mcm5 [Aspergillus fumigatus Af293]	XP_748090.1	QKLPGEEPGEQCPLDPYVIAHEK	1xCarbamidomethyl [C12]	Unique	56.8955	659.327	4	3.203	1.902e-06	1.91524e+06	1.13172e+06	1.75166e+06	1.40454e+06	1.26266e+06	1.31678e+06	869280	2144981	1.86203e+06		6647.72	768973	1.26964e+06	1.20789e+06	1.5834e+06
High	XP_748090.1	DNA replication licensing factor Mcm5 [Aspergillus fumigatus Af293]	XP_748090.1	QLEAIVR		Unique	37.9236	414.751	2	0.712	0.0003502	1.18022e+06	1.09517e+06	437357				638948		303906	446173	170535	363324	563533	440367	455204
Medium	XP_748090.1	DNA replication licensing factor Mcm5 [Aspergillus fumigatus Af293]	XP_748090.1	QLEAIVRITESLAK		Unique	28.3134	524.31	3	0.124	0.004306	3.28529e+06	2.18026e+06	2.03757e+06	3.3814e+06	3.25831e+06	6.2828e+06	2.91765e+06	1.16518e+07	5.98459e+06	1.34237e+06	146701	1303113	3.03013e+06	3.50613e+06	3.31081e+06
High	XP_748090.1	DNA replication licensing factor Mcm5 [Aspergillus fumigatus Af293]	XP_748090.1	QYFCDIDIAHLISYNEELAHK	1xCarbamidomethyl [C4]	Unique	86.7213	645.561	4	3.704	1.902e-06	463146	288027	392070	173919	260127	264760	111683	384702	390860	183815		129797	206965	178819	183839
High	XP_748090.1	DNA replication licensing factor Mcm5 [Aspergillus fumigatus Af293]	XP_748090.1	REDLYEALAR		Unique	48.7432	618.323	2	1.835	1.902e-06	650249	578011	319981	189805	275608	380106	142697	848804	615660	162958		326362	264692	387804	281119
High	XP_748090.1	DNA replication licensing factor Mcm5 [Aspergillus fumigatus Af293]	XP_748090.1	REFVDGR		Unique	20.707	439.727	2	1.239	7.854e-06	259480	230701	158743	254982	183376	167224	225487	416570	220657		30882.5	130520	159921	180735	167939
High	XP_748090.1	DNA replication licensing factor Mcm5 [Aspergillus fumigatus Af293]	XP_748090.1	RLPIGWSTSLATLR		Unique	73.5384	524.307	3	2.911	1.902e-06	3.79812e+06	2.3248e+06	2.11217e+06	818904	894059	568617	405171	1.03928e+06	1411136	974205	91542.9	1.11474e+06	1.22236e+06	1.14549e+06	1.25814e+06
High	XP_748090.1	DNA replication licensing factor Mcm5 [Aspergillus fumigatus Af293]	XP_748090.1	RLPIGWSTSLATLRR		Unique	66.252	576.34	3	1.673	3.394e-06	636414	629996	426249					397399	141238			116950	200954	157230	192660
High	XP_748090.1	DNA replication licensing factor Mcm5 [Aspergillus fumigatus Af293]	XP_748090.1	SGGSQVYRHGV		Unique	21.2634	573.786	2	1.774	3.394e-06	196400	215599	41934.2	37081.8	31928.4		24087.3	82010.2	50182.6		3731.36	31663.7	39919.8	68802.7	66213.2
High	XP_748090.1	DNA replication licensing factor Mcm5 [Aspergillus fumigatus Af293]	XP_748090.1	SIAPSIWGNLDIKK		Unique	70.5303	514.628	3	2.505	1.902e-06	1.60934e+06	1.92345e+06	1.19389e+06	904313	933297	558237	494384	966215	762566	576340	167842	650504	739731	862636	1.02479e+06
High	XP_748090.1	DNA replication licensing factor Mcm5 [Aspergillus fumigatus Af293]	XP_748090.1	TSVLAAANPIFGR		Unique	68.6238	658.87	2	2.591	1.902e-06	1.71518e+06	1379350	2138669	444511	506567		306770	1.64456e+06	1.00661e+06	862269	183527	988088	880441	1.26082e+06	1.43047e+06
High	XP_748090.1	DNA replication licensing factor Mcm5 [Aspergillus fumigatus Af293]	XP_748090.1	TSVLAAANPIFGRYDDLK		Unique	75.7122	651.014	3	2.534	1.902e-06	545293	475356	420770							203075	46756.2	248856	187398	205683	173260
High	XP_748090.1	DNA replication licensing factor Mcm5 [Aspergillus fumigatus Af293]	XP_748090.1	VEGGFSGLTLPR		Unique	65.2509	616.835	2	2.217	1.902e-06	1.50218e+06	1.15973e+06	1.36246e+06	404630	477140	719956	346465	1.23483e+06	790162	545032	121192	605988	720487	745458	892647
High	XP_748090.1	DNA replication licensing factor Mcm5 [Aspergillus fumigatus Af293]	XP_748090.1	VSPIAIYTSGK		Unique	54.2301	568.322	2	1.872	1.902e-06	2.09451e+06	1654504	2.7335e+06	1.23913e+06	1.41761e+06	1.52689e+06	505014	2.89545e+06	2.42098e+06	1.02611e+06	252294	1.26284e+06	1.56714e+06	1.5906e+06	1.35777e+06
High	XP_748090.1	DNA replication licensing factor Mcm5 [Aspergillus fumigatus Af293]	XP_748090.1	YDDLKTPGENIDFQTTILSR		Unique	70.5343	776.056	3	3.783	1.902e-06	752902	639763	606654	270077	440955	309071	341324	496557	350280		58590.3	367386	521143	350799	283837
High	XP_748090.1	DNA replication licensing factor Mcm5 [Aspergillus fumigatus Af293]	XP_748090.1	YLANRVVPGSR		Unique	33.4407	411.235	3	1.232	9.089e-06	73277.8	88898.2		101926	160562	120048	132992	283690	176761		6652.77		93944.2	95613.2	62075.5
High	XP_748091.1	GARP complex component (Vps54) [Aspergillus fumigatus Af293]	XP_748091.1	AQYTTPAATSFK		Unique	40.1367	643.325	2	1.672	3.394e-06			193732	140460			94783.9	117128	108058	74376.1	99828.5	175459
High	XP_748091.1	GARP complex component (Vps54) [Aspergillus fumigatus Af293]	XP_748091.1	DLQKIDREMALGGLK		Unique	56.7478	562.978	3	1.946	1.902e-06	218933	83022.5	69306.6	66601.6	81749.6	247460	74231.9			37726	12379.7	30776.5	57437.5	74573.2	67853.4
High	XP_748091.1	GARP complex component (Vps54) [Aspergillus fumigatus Af293]	XP_748091.1	EMALGGLK		Unique	43.6057	409.726	2	1.221	1.035e-05	98261	62236.9	78905.8	95712.8	128466	77412.9	50884.8	161678	132353	23666.9	6065.51	38535.4	60700.1	82687.2	89245.6
High	XP_748091.1	GARP complex component (Vps54) [Aspergillus fumigatus Af293]	XP_748091.1	FLNDLLGDLRK		Unique	74.5073	435.25	3	2.208	1.902e-06	119906	48278.1	314362	219915	196491	129283	88143.3	337930	294293	70945.7		128425	145704	146239	147880
High	XP_748091.1	GARP complex component (Vps54) [Aspergillus fumigatus Af293]	XP_748091.1	IDREMALGGLK		Unique	43.7721	401.557	3	1.683	3.394e-06	93658.1	53117.3	52949.6	51256.7	62153.5	38390.8	44069.8	98921.5	78920.7		4478.47	37002.9	46202	54570.3	57940.6
High	XP_748091.1	GARP complex component (Vps54) [Aspergillus fumigatus Af293]	XP_748091.1	IGMGYENR		Unique	30.4946	470.221	2	1.262	6.616e-06	135796	96827.8	253329	116819	191914	142048	96149.8	347659	232936	81234.6	14033.3	120877	142353	146623	175286
High	XP_748091.1	GARP complex component (Vps54) [Aspergillus fumigatus Af293]	XP_748091.1	LFADECEAISGR	1xCarbamidomethyl [C6]	Unique	49.008	684.317	2	2.54	1.902e-06	118612	97777.5	204442	68985.1	80610.9				98467.3	75603	21638	98149.2	89514.4	78369.9	108265
High	XP_748091.1	GARP complex component (Vps54) [Aspergillus fumigatus Af293]	XP_748091.1	LLELIQGK		Unique	56.8534	457.289	2	1.211	1.144e-05	554626	273282	1.04062e+06	355940	397198	462660	375544	932278	822947	638571	105369	503566	473139	487550	455516
High	XP_748091.1	GARP complex component (Vps54) [Aspergillus fumigatus Af293]	XP_748091.1	LVDIMSGR		Unique	46.3898	445.742	2	1.18	1.262e-05	63845.5		396163	95944.9	114999	69132.1	40262.1	166118	168950	101413	17225.1	110568	110713	102274	138138
High	XP_748091.1	GARP complex component (Vps54) [Aspergillus fumigatus Af293]	XP_748091.1	STSSPDEKPAPSTESPK		Unique	19.5347	582.279	3	3.221	1.902e-06			86830.4		9814.07	7204.74		12971.2	15179.2	31071.5	10113.2	48209.2	27997.4	37901.4	23105.8
High	XP_748091.1	GARP complex component (Vps54) [Aspergillus fumigatus Af293]	XP_748091.1	TVVSNQIRDYINR		Unique	50.802	526.618	3	1.812	1.902e-06	58845.5	24962.3	308383	65788.6	100181		63774	104238	174326	117589	31924	108051	148255	118197	95861.3
High	XP_748091.1	GARP complex component (Vps54) [Aspergillus fumigatus Af293]	XP_748091.1	WGSSFQR		Unique	34.3522	434.209	2	0.95	9.124e-05	175016	86155.5	288310	92606.4	128465	81095.5	68663.8	184625	156842	175185	33146.2	164289	168130	167078	149893
High	XP_748091.1	GARP complex component (Vps54) [Aspergillus fumigatus Af293]	XP_748091.1	YFTLNRLFADECEAISGR	1xCarbamidomethyl [C12]	Unique	84.0175	721.349	3	3.267	1.902e-06	8472.64		18001.7	15229.4	22544.5	9368.72	20302.9	18851.1	24958.6	21082.5		8779.96	11978.8	10839.1	10739.7
High	XP_748094.1	glycogen synthase Gsy1 [Aspergillus fumigatus Af293]	XP_748094.1	AAAHSADVFTTVSHITAFESEHLLK		Unique	82.8824	671.343	4	4.571	1.902e-06	867901	583298	658220	208339	271608	431893	120060			224660	24191.8	250512	305571	319219	232825
High	XP_748094.1	glycogen synthase Gsy1 [Aspergillus fumigatus Af293]	XP_748094.1	AVVAHFHEWLAGVALPLTK		Unique	81.7276	687.055	3	3.962	1.902e-06	216378	87659.4	88787.4			442444	125556	829106	265672	42510.8	19485.9	27675.1	96872.8	54996.8	86752.7
High	XP_748094.1	glycogen synthase Gsy1 [Aspergillus fumigatus Af293]	XP_748094.1	FAAVHEFQNLHSQSK		Unique	41.1363	581.625	3	3.308	1.902e-06	198476	191200	202241	54604.4	53963.5	208572	27927.6	322171	147197	75462.9		111249	140476	131396	155202
High	XP_748094.1	glycogen synthase Gsy1 [Aspergillus fumigatus Af293]	XP_748094.1	GIGMVYGR		Unique	40.405	426.724	2	0.888	0.0001379	600510	843602	386695	491580	503713	1.92036e+06	332209	2.68215e+06	734688	201297	28857.1	221826	490713	635046	470728
High	XP_748094.1	glycogen synthase Gsy1 [Aspergillus fumigatus Af293]	XP_748094.1	LSDLLDWKR		Unique	59.1735	573.319	2	1.11	2.304e-05		285759	291694	282961	204594	541973	248234	1.18181e+06	412323		22734.4		204400	314580	281544
High	XP_748094.1	glycogen synthase Gsy1 [Aspergillus fumigatus Af293]	XP_748094.1	LSRPLSVPGSPR		Unique	37.5814	422.582	3	2.083	1.902e-06	143240	112726	290971	93160.8	93066.6	474422	98316.3	868102	285993	146176	34349.9	180218	214557	247474	238486
High	XP_748094.1	glycogen synthase Gsy1 [Aspergillus fumigatus Af293]	XP_748094.1	MGLEYVK		Unique	42.8714	420.22	2	1.04	4.564e-05	1.46954e+06	1.08404e+06	697319	1.08989e+06	569334	2.19124e+06	520138	3651259	1.68528e+06	226677	67430.8	269475	1.10987e+06	1.14166e+06	1.11173e+06
High	XP_748094.1	glycogen synthase Gsy1 [Aspergillus fumigatus Af293]	XP_748094.1	MKGVDESVNQLTDFMFNFTQK		Unique	96.292	827.059	3	3.52	1.902e-06	330072	166230	162400	42242		103540		178368	92615	73145.5		70250.3	79717.4	97220.2	90971
High	XP_748094.1	glycogen synthase Gsy1 [Aspergillus fumigatus Af293]	XP_748094.1	MVETMNSMKER		Unique	27.4922	452.542	3	2.02	1.902e-06	738218	559173	256166	138249	69809.4	293773	72702.3	741781	235719	86073.5	35261.5	129752	203305	239958	231872
High	XP_748094.1	glycogen synthase Gsy1 [Aspergillus fumigatus Af293]	XP_748094.1	NKGVDMFIEGLAR		Unique	67.0081	483.922	3	1.452	4.159e-06	281778	281343		97074.2	89681.8	247257	79658.3	542680	161509	70298		61079.6		90374.9
High	XP_748094.1	glycogen synthase Gsy1 [Aspergillus fumigatus Af293]	XP_748094.1	RVELFNYPTDRVK		Unique	49.8264	546.299	3	2.335	1.902e-06	270730	318756	139353	155412		172891	144595	469163	185637	50425.8			144439	154765	187350
High	XP_748094.1	glycogen synthase Gsy1 [Aspergillus fumigatus Af293]	XP_748094.1	VGGIYSVLK		Unique	56.9641	468.282	2	1.572	4.159e-06	425519	414450	901218	412560	337848	1.30825e+06	296803	1.89986e+06	798682	271576	106283	367874	631035	649147	624660
High	XP_748094.1	glycogen synthase Gsy1 [Aspergillus fumigatus Af293]	XP_748094.1	VLLIDTGTGYK		Unique	56.7924	590.335	2	1.876	1.902e-06	620585	615490	441753	494466	477678	1.19099e+06	427838	1295875	630621	264611	122854	335598	529710	538893	563677
High	XP_748094.1	glycogen synthase Gsy1 [Aspergillus fumigatus Af293]	XP_748094.1	WLIEGAPR		Unique	55.2629	471.264	2	0.789	0.0002402	1.24578e+06	1.27432e+06	572646	681287	472590	1726347	537717	2.17443e+06	877153	305149	97265	314491	699873	986118	1.04193e+06
High	XP_748095.1	thiamine biosynthesis protein (Nmt1) [Aspergillus fumigatus Af293]	XP_748095.1	AMIHTLAAK		Unique	31.6113	478.273	2	2.005	1.902e-06	4901813			2.60291e+06	4409792	2.67974e+06	2.80038e+06	5.15537e+06	4713708	1.92474e+06	773442	2.3037e+06	3.17184e+06	3.5731e+06	3.4973e+06
High	XP_748095.1	thiamine biosynthesis protein (Nmt1) [Aspergillus fumigatus Af293]	XP_748095.1	AMIHTLAAK	1xOxidation [M2]	Unique	23.2774	486.271	2	1.308	5.371e-06	55482.8	35786.9	50063.6	58421.9	82083.9	44609.3	42794.8	37187	50553.2	12486.9	35299.9	20907.2	44203.7	52731.4	41641.8
High	XP_748095.1	thiamine biosynthesis protein (Nmt1) [Aspergillus fumigatus Af293]	XP_748095.1	ATDYVLAEPAK		Unique	41.3137	589.309	2	2.321	1.902e-06	2.49844e+06	1605213	2.81777e+06	1.70699e+06	3.35013e+06	2.55781e+06	1.75678e+06	2432057	4217735	1235803	642405	1.63979e+06	1727883	2203297	2.22877e+06
High	XP_748095.1	thiamine biosynthesis protein (Nmt1) [Aspergillus fumigatus Af293]	XP_748095.1	ATDYVLAEPAKAYEEYIDVKPIMGTPVNR		Unique	82.4542	814.167	4	3.163	1.902e-06	5.8669e+06	2.79377e+06	2.72057e+06	1.88524e+06	2615751		1.99916e+06		2.5368e+06	2.22151e+06	169288	1.76583e+06	1700374	1.72737e+06	2.0426e+06
High	XP_748095.1	thiamine biosynthesis protein (Nmt1) [Aspergillus fumigatus Af293]	XP_748095.1	ATDYVLAEPAKAYEEYIDVKPIMGTPVNRK		Unique	77.9772	846.19	4	4.11	1.902e-06	2.81226e+06	1.67047e+06	1.73502e+06	1.80992e+06	3.06514e+06	1.28038e+06	2.74611e+06	2.03984e+06	3.21298e+06	954523		879664	1.4039e+06	1.32949e+06	1.8902e+06
High	XP_748095.1	thiamine biosynthesis protein (Nmt1) [Aspergillus fumigatus Af293]	XP_748095.1	AYEEYIDVKPIMGTPVNR		Unique	65.5	699.023	3	3.565	1.902e-06	2.9283e+06	1.98583e+06	3.452e+06	1.42642e+06	2.46994e+06	33572872	1.20015e+06	2.25571e+06	4448505	1.47495e+06	364259	1.90327e+06	1909447	1.47643e+06	2557097
High	XP_748095.1	thiamine biosynthesis protein (Nmt1) [Aspergillus fumigatus Af293]	XP_748095.1	AYEEYIDVKPIMGTPVNR	1xOxidation [M12]	Unique	58.5232	704.354	3	1.98	1.902e-06	70825.3	53248.3	52174.9	740512	1.11775e+06	478736	453591	467244	366153		97473.7	41272	305690	363542	308497
High	XP_748095.1	thiamine biosynthesis protein (Nmt1) [Aspergillus fumigatus Af293]	XP_748095.1	AYEEYIDVKPIMGTPVNRK		Unique	59.4122	556.542	4	2.508	1.902e-06	1.6412e+06	591476	1.44883e+06	575181	1.24028e+06	948322	703539	737135	1.35711e+06	510877	55553.3	644435	954959	815782	811616
High	XP_748095.1	thiamine biosynthesis protein (Nmt1) [Aspergillus fumigatus Af293]	XP_748095.1	CGMNVTK	1xCarbamidomethyl [C1]	Unique	20.7543	405.186	2	1.318	5.371e-06	580138	160710	1.01473e+06	549295	567800	342971	393159		662565	763912	1.13109e+06	235432	728608	323110	228388
High	XP_748095.1	thiamine biosynthesis protein (Nmt1) [Aspergillus fumigatus Af293]	XP_748095.1	DDVQMLR		Unique	35.303	438.716	2	0.905	0.0001279	3.09028e+06	1.93743e+06	2.42819e+06	1.64413e+06	3.64457e+06	3.83327e+06	1.72123e+06	4.51676e+06	5.32529e+06	1.75812e+06	835496	1.62403e+06	1.89864e+06	2.2882e+06	2155329
High	XP_748095.1	thiamine biosynthesis protein (Nmt1) [Aspergillus fumigatus Af293]	XP_748095.1	DDVQMLR	1xOxidation [M5]	Unique	30.2914	446.713	2	0.591	0.0006007				27579.7	143662	215573	84626.1	72519.3	68881	136547	88632.8	210083		26480.9	34657.9
High	XP_748095.1	thiamine biosynthesis protein (Nmt1) [Aspergillus fumigatus Af293]	XP_748095.1	DLKNVQR		Unique	18.7862	436.751	2	0.573	0.0006495		27412.2					15419	37823.6			657884	33499.9	42476.1	53875.5	52121.8
High	XP_748095.1	thiamine biosynthesis protein (Nmt1) [Aspergillus fumigatus Af293]	XP_748095.1	DLKNVQRDWAK		Unique	34.7503	686.87	2	1.831	1.902e-06	2.91296e+06	3.14587e+06	1.28004e+06	1.95288e+06	3.34933e+06	7.09507e+06	2.77134e+06	3.98826e+06	3.05227e+06	791206	264448	633852	2.06665e+06	2.44584e+06	2.46739e+06
High	XP_748095.1	thiamine biosynthesis protein (Nmt1) [Aspergillus fumigatus Af293]	XP_748095.1	DSGITEDFR		Unique	41.4869	520.238	2	1.433	4.159e-06	500479	160966	1.10647e+06	507876	1.16172e+06	1.01526e+06	457607	940824	1.60538e+06	133937	337665	404930	712152	312708	441268
High	XP_748095.1	thiamine biosynthesis protein (Nmt1) [Aspergillus fumigatus Af293]	XP_748095.1	DSGITEDFRSLK		Unique	47.9633	684.344	2	2.281	1.902e-06		67932		446537	1.07732e+06	917761	587281	1.3399e+06	1.3656e+06				288396	324679	385791
High	XP_748095.1	thiamine biosynthesis protein (Nmt1) [Aspergillus fumigatus Af293]	XP_748095.1	DWAKVTNYGKR		Unique	33.3944	446.57	3	2.055	1.902e-06	106998	73660.9	25832.6	70110	174125	69095.2	85992.5	95958.8	127880		19458.7		37017.3	68793.6	76188.9
High	XP_748095.1	thiamine biosynthesis protein (Nmt1) [Aspergillus fumigatus Af293]	XP_748095.1	GFFKEEGLK		Unique	45.4955	527.782	2	1.778	3.394e-06	6789269	3.41026e+06	5.4839e+06	2.74772e+06	4652561	4586443	2749953	5.81038e+06	8507415	2.57977e+06	530718	2.94626e+06	3.21666e+06	3.31275e+06	4.10051e+06
High	XP_748095.1	thiamine biosynthesis protein (Nmt1) [Aspergillus fumigatus Af293]	XP_748095.1	IFERSFAYFSR		Unique	61.0838	474.91	3	2.039	1.902e-06	89669.2	67265.4		630590	1066695	614725	937377	539029	872091		16326		287826	239325	298450
High	XP_748095.1	thiamine biosynthesis protein (Nmt1) [Aspergillus fumigatus Af293]	XP_748095.1	IGYVGEFGK		Unique	48.1951	485.256	2	1.43	4.159e-06	10123450	5.69706e+06	9769802	7.78084e+06	12314574	9.27495e+06	8.56391e+06	7.09317e+06	1.40875e+07	5349027	2.94829e+06	6.29112e+06	8.94574e+06	8.85937e+06	9.82451e+06
High	XP_748095.1	thiamine biosynthesis protein (Nmt1) [Aspergillus fumigatus Af293]	XP_748095.1	IGYVGEFGKIQIDELTK		Unique	75.6653	637.347	3	3.44	1.902e-06	86529.5	47274.4	44307.1	115852	266004	140348	138650	200911	236924	68426.1	17580.7	17469.2	86714.8	100523	76362.5
High	XP_748095.1	thiamine biosynthesis protein (Nmt1) [Aspergillus fumigatus Af293]	XP_748095.1	IQIDELTK		Unique	47.8216	480.274	2	1.204	1.144e-05	803198	368849	1.0996e+06	510417	1.22628e+06	1.11545e+06	137488	1.12924e+06	2.35648e+06	585265	246912	446970	717109	840092	480815
High	XP_748095.1	thiamine biosynthesis protein (Nmt1) [Aspergillus fumigatus Af293]	XP_748095.1	ITFLTNWHATPYHAPLYLAHSK		Unique	72.5151	517.073	5	3.036	1.902e-06	915359	288537	922142	306389	470719	377950	244602	144558	499678	325560		190572	379138	336447	146032
High	XP_748095.1	thiamine biosynthesis protein (Nmt1) [Aspergillus fumigatus Af293]	XP_748095.1	LGILDANFEPNYTNK		Unique	71.8729	570.289	3	1.907	1.902e-06	151594		540273						59764.5	264733	118555			242203	64965.8
High	XP_748095.1	thiamine biosynthesis protein (Nmt1) [Aspergillus fumigatus Af293]	XP_748095.1	NFPVTSIGSLLDEPFTGVVYLK		Unique	98.2109	799.43	3	3.25	1.902e-06	2.02795e+06		2367609	1.04558e+06	1.94166e+06	1.02817e+06	808591	737691	1.47776e+06	1.14066e+06	100880	690762	804019	303988	633303
High	XP_748095.1	thiamine biosynthesis protein (Nmt1) [Aspergillus fumigatus Af293]	XP_748095.1	QVAAEGGFK		Unique	26.1053	453.738	2	0.572	0.0006513	59477.4		178480	33888.5	57793.4	27243.6	39270.2	31040.5	41231.8		88896.2	122238	72218.8	70839.7	82794.6
High	XP_748095.1	thiamine biosynthesis protein (Nmt1) [Aspergillus fumigatus Af293]	XP_748095.1	QVAAEGGFKR		Unique	22.5893	531.789	2	1.182	1.262e-05	111892		136580	191524	277963	225151	256245	277109	414859	66107.4	31287.7	125586	136015	189210	201058
High	XP_748095.1	thiamine biosynthesis protein (Nmt1) [Aspergillus fumigatus Af293]	XP_748095.1	RATDYVLAEPAK		Unique	36.8812	667.359	2	2.957	1.902e-06	481536	310968	448256	303276	485211	476340	310326	573910	754821	208516	103518	299149	331247	416462	393457
High	XP_748095.1	thiamine biosynthesis protein (Nmt1) [Aspergillus fumigatus Af293]	XP_748095.1	RATDYVLAEPAKAYEEYIDVKPIMGTPVNR		Unique	78.9018	853.192	4	3.597	1.902e-06	1.74478e+06	1.08187e+06	1.08416e+06	917488	1.18006e+06	471815	872895	1.00923e+06	779712	643297		541050	630891	921082	858661
High	XP_748095.1	thiamine biosynthesis protein (Nmt1) [Aspergillus fumigatus Af293]	XP_748095.1	RIGYVGEFGK		Unique	41.7188	563.306	2	1.26	6.616e-06	1.27696e+06	659765	868240	1.04062e+06	1.17941e+06	1.37786e+06	904487	1.36129e+06	1.85614e+06	601593	214118	547738	868632	1.1738e+06	1.02415e+06
High	XP_748095.1	thiamine biosynthesis protein (Nmt1) [Aspergillus fumigatus Af293]	XP_748095.1	RLGILDANFEPNYTNK		Unique	65.6419	622.323	3	2.645	1.902e-06	1277722	780020	1.30456e+06	3.39774e+06	4587085	4.09828e+06	3293796	2.61388e+06	2.70798e+06	773149	256274	968088	1.9083e+06	1.42574e+06	1.46704e+06
High	XP_748095.1	thiamine biosynthesis protein (Nmt1) [Aspergillus fumigatus Af293]	XP_748095.1	RLHVSASA		Unique	21.2007	420.738	2	0.883	0.0001406	408888	189405	519752	655322	1.00653e+06	163755	604205	236095	437469	189738	34033.9	250875	431292	488083	453183
High	XP_748095.1	thiamine biosynthesis protein (Nmt1) [Aspergillus fumigatus Af293]	XP_748095.1	SFAYFSR		Unique	49.6804	439.214	2	0.927	0.0001047	1.27611e+07	7.2709e+06	6.12668e+06	5.06657e+06	8.43905e+06	4.9172e+06	5.4163e+06	6.12433e+06	10152425	5.47906e+06	3.99169e+06	4.94552e+06	5.22312e+06	5.2688e+06	5.38152e+06
High	XP_748095.1	thiamine biosynthesis protein (Nmt1) [Aspergillus fumigatus Af293]	XP_748095.1	SFAYFSRDLK		Unique	51.9232	617.317	2	1.461	4.159e-06		60205		546873	770037	591459	733835	689240	851880					235450	322451
High	XP_748095.1	thiamine biosynthesis protein (Nmt1) [Aspergillus fumigatus Af293]	XP_748095.1	VAILEPNDPSDVTEIIGSGK		Unique	74.8494	685.36	3	3.499	1.902e-06	995206	382027	1.33117e+06	467141	703544	410543	361107		860672	920919	357244	617929	586076	574307	628259
High	XP_748095.1	thiamine biosynthesis protein (Nmt1) [Aspergillus fumigatus Af293]	XP_748095.1	VAILEPNDPSDVTEIIGSGKVDMGFK		Unique	85.4759	911.133	3	3.578	1.902e-06	1.49909e+06	663634	1081243	1.14209e+06	2.77607e+06	1741825	1.60486e+06	1.48654e+06	2.67376e+06	668535	258907	769992	1.28052e+06	1.24455e+06	898002
High	XP_748095.1	thiamine biosynthesis protein (Nmt1) [Aspergillus fumigatus Af293]	XP_748095.1	VDMGFKAMIHTLAAK		Unique	68.6711	544.958	3	1.727	3.394e-06	53100.2	34006.4	20295.9	23893	24230.6	36511.5	28316.3	70858.3	21839.6	4434.36		8284.95
High	XP_748095.1	thiamine biosynthesis protein (Nmt1) [Aspergillus fumigatus Af293]	XP_748095.1	YLSWDLDADSTDPLGDQKR		Unique	70.6632	732.347	3	3.836	1.902e-06	2.09149e+06	866509	2.76124e+06	508474	1.06539e+06	882804	323305	446813	2.20536e+06	1.89309e+06	234925	1.78867e+06	1.01251e+06	1.06334e+06	918183
High	XP_748095.1	thiamine biosynthesis protein (Nmt1) [Aspergillus fumigatus Af293]	XP_748095.1	YYGMTADDYTAVR		Unique	49.6367	763.335	2	2.757	1.902e-06	479473	302044	428376	384217	858411	637178	419522	416639	960330	204342	76574.4	296173	382455	521875	541545
High	XP_748097.1	farnesyl-pyrophosphate synthetase [Aspergillus fumigatus Af293]	XP_748097.1	EVFEAFLGK		Unique	68.2582	520.277	2	1.738	3.394e-06	219381	184861	129000	141493	245498	346462	130361	351280	517361	83109.5	54660.6	88763.4	147692	145748	146328
High	XP_748097.1	farnesyl-pyrophosphate synthetase [Aspergillus fumigatus Af293]	XP_748097.1	IAAIDESQGLKK		Unique	32.5689	424.91	3	1.388	4.159e-06	246593	243891	202621	170319	204532	223425		294337	369156	87050.8	61039.8	119190	197696	230905	171451
High	XP_748097.1	farnesyl-pyrophosphate synthetase [Aspergillus fumigatus Af293]	XP_748097.1	IGTDIQDNK		Unique	24.3964	502.256	2	1.272	6.616e-06		262530	183467	100102		126715		188154	188623	61432.1	54023	88388.1		167293	153668
Medium	XP_748098.1	20S cyclosome subunit (APC8) [Aspergillus fumigatus Af293]	XP_748098.1	AAALRPYDPK		Unique	29.7787	551.306	2	0.295	0.002104	304540	227945	110084	69612.9	114747	89253.2	103435	218920	168361	93421.2	9112.6	114558	135434	164178	184088
High	XP_748098.1	20S cyclosome subunit (APC8) [Aspergillus fumigatus Af293]	XP_748098.1	ALVAGSYYADDASQGGGMGGPGRK		Unique	44.7003	762.359	3	2.883	1.902e-06	547861	254617	266088		83228.9		101183	206724	142987	110938	20866.5	160802	115239	111137	133358
High	XP_748098.1	20S cyclosome subunit (APC8) [Aspergillus fumigatus Af293]	XP_748098.1	FEDATIK		Unique	28.6223	412.213	2	0.897	0.0001317	62000.3		192850	22569.6	28001.2	28949.3			51148.5	87622.9	9247.62	110606	78834.1	61677	59050.7
High	XP_748098.1	20S cyclosome subunit (APC8) [Aspergillus fumigatus Af293]	XP_748098.1	ILDPETLHQIATLYER		Unique	80.8202	638.011	3	3.244	1.902e-06	935148	592403	772551	226065	219637	204692	272594	493129	340019	353971	20151.5	564510	405850	434866	374905
High	XP_748098.1	20S cyclosome subunit (APC8) [Aspergillus fumigatus Af293]	XP_748098.1	MWQAVGSCYAK	1xCarbamidomethyl [C8]	Unique	46.0173	650.794	2	1.759	3.394e-06	200044	182074	134123							72381.7	12126.3	116406		71063.3
High	XP_748098.1	20S cyclosome subunit (APC8) [Aspergillus fumigatus Af293]	XP_748098.1	NTHAAIESYRR		Unique	20.907	439.893	3	0.91	0.0001227	456708	344428	234308	45100.1	44100.1		33658.8	76256.6	32355.9	123222	9634.98	187198	136640	148868	151523
Medium	XP_748098.1	20S cyclosome subunit (APC8) [Aspergillus fumigatus Af293]	XP_748098.1	RALVAGSYYADDASQGGGMGGPGRK	1xOxidation [M19]	Unique	50.1295	615.044	4	0.235	0.002686	179050		264997	124286								88422.1
Medium	XP_748100.1	splicing factor 3a subunit 3 [Aspergillus fumigatus Af293]	XP_748100.1	AVAEREHRVR		Unique	16.7512	408.23	3	0.353	0.001643				82567.8	103475	63944.1	102822		128377	33231.1
High	XP_748100.1	splicing factor 3a subunit 3 [Aspergillus fumigatus Af293]	XP_748100.1	ISDKYFK		Unique	29.7872	450.745	2	0.92	0.0001111			250858	197923	298358	263440	200882	462656	504512	161383	33542.5	181770	222276	174641	228686
High	XP_748100.1	splicing factor 3a subunit 3 [Aspergillus fumigatus Af293]	XP_748100.1	KAVGDSGAGAPPSVGGVTSVAHR		Unique	37.4937	693.031	3	1.145	1.735e-05			135270					85801.8	74364.2	72916	16074.3	120897	68350.4	68686.9	74556.1
Medium	XP_748100.1	splicing factor 3a subunit 3 [Aspergillus fumigatus Af293]	XP_748100.1	LLEIYQDADK		Unique	50.9629	604.314	2	0.28	0.002238	1.26639e+06	899045	209319		318854	392024	291901	709282	678765	176147		131379	459453	208346	325218
High	XP_748100.1	splicing factor 3a subunit 3 [Aspergillus fumigatus Af293]	XP_748100.1	LLEIYQDADKAR		Unique	47.8167	478.924	3	2.052	1.902e-06	91333.8	73396.6	834458	855511	1.15177e+06	1.13519e+06	1059780	1.72227e+06	2.02757e+06	358402		477503	774359	928407	906364
High	XP_748100.1	splicing factor 3a subunit 3 [Aspergillus fumigatus Af293]	XP_748100.1	LPLAWDGKPIPYWLYK		Unique	89.4006	654.03	3	3.008	1.902e-06	36466.7	17002.4	132354	95004.6	140955	148595	101412	289303	271913	89131.9		64355.2	96291.9	98505.4	86368.5
Medium	XP_748100.1	splicing factor 3a subunit 3 [Aspergillus fumigatus Af293]	XP_748100.1	RQGMTERER		Unique	16.8271	388.196	3	0.419	0.001271	12869.2	11375.3	37778.1	17561.8	30305.4	58011	28645.4	102054	69334.2		9874.18			21708.9	4117.54
High	XP_748100.1	splicing factor 3a subunit 3 [Aspergillus fumigatus Af293]	XP_748100.1	VLDSERQATR		Unique	19.1611	392.211	3	0.936	0.0001018			124777	204249	164105	74440.4	179965	195633	206056	150892	47092.3	65309	137575	128175	126855
High	XP_748100.1	splicing factor 3a subunit 3 [Aspergillus fumigatus Af293]	XP_748100.1	YVGELAGYLESFIKR		Unique	94.5642	582.314	3	3.111	1.902e-06	24436	29742.8	195630	221186	234966	224517	267591	419027	381750	144710	12009.3	108979	160953	148234	133157
High	XP_748101.1	eukaryotic translation initiation factor eIF-4A subunit, putative [Aspergillus fumigatus Af293]	XP_748101.1	AIVQICK	1xCarbamidomethyl [C6]	Unique	36.3038	416.241	2	0.888	0.0001379	2.29922e+06	1.96917e+06	1.16718e+06	1.48564e+06	1.60998e+06	2143261	985563	3652681	2522794	587776	174343	956833	1.50523e+06	1.55683e+06	1.50804e+06
High	XP_748101.1	eukaryotic translation initiation factor eIF-4A subunit, putative [Aspergillus fumigatus Af293]	XP_748101.1	DSIMQDFR		Unique	53.7572	506.232	2	1.024	4.899e-05	1.15358e+06	1.0412e+06	570826	193846	222437	353323	150205	744619	397670	157383	41631.6	578630	417090	513963	495803
High	XP_748101.1	eukaryotic translation initiation factor eIF-4A subunit, putative [Aspergillus fumigatus Af293]	XP_748101.1	DSIMQDFRQGNSR		Unique	45.1594	518.576	3	1.668	3.394e-06	1.58504e+06	1.28186e+06	372469	171458	74485.7	34191.2	63002.2	112487	98316.3	265739	45629.4	239666	318299	264677	308983
High	XP_748101.1	eukaryotic translation initiation factor eIF-4A subunit, putative [Aspergillus fumigatus Af293]	XP_748101.1	DTIAQAQSGTGK		Unique	20.1325	588.796	2	2.114	1.902e-06	780473	703895	303654	93841.3	222523	261709	111964	379619	310316	142612	44338	316132	277989	294982	310190
High	XP_748101.1	eukaryotic translation initiation factor eIF-4A subunit, putative [Aspergillus fumigatus Af293]	XP_748101.1	EANFTVSSMHGEMPQK		Unique	44.9558	598.271	3	3.088	1.902e-06	632510	697051	431992	76436.9		142932		183194	153349	99344.5	17114.3	297445	208460	259452	228999
High	XP_748101.1	eukaryotic translation initiation factor eIF-4A subunit, putative [Aspergillus fumigatus Af293]	XP_748101.1	EANFTVSSMHGEMPQKER		Unique	40.8721	520.241	4	2.862	1.902e-06	2.26713e+06	1.91344e+06	1.0484e+06	193611	198409	113754	120295	405940	284621	703923		793280	574978	617622	614409
High	XP_748101.1	eukaryotic translation initiation factor eIF-4A subunit, putative [Aspergillus fumigatus Af293]	XP_748101.1	EQIYDVYR		Unique	44.7049	543.267	2	1.215	1.035e-05	2.20877e+06	1.78752e+06	1.09098e+06	1.09483e+06	1.45517e+06	2365076	720634	2.57833e+06	2.49348e+06	408566	126000	771753	1.20058e+06	1.26484e+06	1.31355e+06
High	XP_748101.1	eukaryotic translation initiation factor eIF-4A subunit, putative [Aspergillus fumigatus Af293]	XP_748101.1	EVTVAPTFEDMHLK		Unique	62.6378	539.604	3	2.713	1.902e-06	196689	183255	1.49915e+06					701921		494423	40596.5	678580	702739	536133	731246
High	XP_748101.1	eukaryotic translation initiation factor eIF-4A subunit, putative [Aspergillus fumigatus Af293]	XP_748101.1	FMTDPVR		Unique	38.1502	433.215	2	1.099	2.304e-05	3.75988e+06	3435634	1.93563e+06	2.10742e+06	2.87242e+06	4.48968e+06	1.44402e+06	8.04978e+06	4081403	662433	149416	1525516	1.85479e+06	2312884	2.07064e+06
High	XP_748101.1	eukaryotic translation initiation factor eIF-4A subunit, putative [Aspergillus fumigatus Af293]	XP_748101.1	FMTDPVR	1xOxidation [M2]	Unique	28.7538	441.213	2	0.585	0.0006135	39678.5	40554.2	20960.7	11872.8	12860.8	16638.4	5820.36	39052.9	14920	5016.47	3953.73	18563.2	14624.1	16091.7	13131.5
High	XP_748101.1	eukaryotic translation initiation factor eIF-4A subunit, putative [Aspergillus fumigatus Af293]	XP_748101.1	GFREQIYDVYR		Unique	52.1644	482.577	3	1.933	1.902e-06	3.26881e+06	3.42339e+06	1280534	1.06643e+06	1.07729e+06	1.10992e+06	505619	1.95613e+06	1.27601e+06	451699	16490	735253	820171	1.21003e+06	933197
High	XP_748101.1	eukaryotic translation initiation factor eIF-4A subunit, putative [Aspergillus fumigatus Af293]	XP_748101.1	GIYAYGYESPSAVQSR		Unique	50.6579	583.281	3	2.66	1.902e-06	279777	262139	224467			77172				120281	30650.8	176541	125276	104465	123927
High	XP_748101.1	eukaryotic translation initiation factor eIF-4A subunit, putative [Aspergillus fumigatus Af293]	XP_748101.1	GRDTIAQAQSGTGK		Unique	19.0669	695.358	2	3.943	1.902e-06	3.98629e+06	3.78791e+06	1.94241e+06	773139	966880	1.07325e+06	464689	1.86279e+06	1.30575e+06	839785	364390	1.56926e+06	1.33855e+06	1.48331e+06	1.46689e+06
High	XP_748101.1	eukaryotic translation initiation factor eIF-4A subunit, putative [Aspergillus fumigatus Af293]	XP_748101.1	KGVAINFVTSDDVR		Unique	53.9191	760.907	2	3.648	1.902e-06	3.82087e+06	2.37719e+06	1.26963e+06	2.01279e+06	2.56095e+06	2.24734e+06	1.45372e+06	3.89626e+06	3.00186e+06	353092	78085.8	576459	1.52243e+06	1.39799e+06	1.58835e+06
High	XP_748101.1	eukaryotic translation initiation factor eIF-4A subunit, putative [Aspergillus fumigatus Af293]	XP_748101.1	KLDYGQHVVSGTPGR		Unique	32.2794	807.423	2	4.445	1.902e-06	8.12486e+06	5.78683e+06	2.80014e+06	2.3245e+06	2902131	4.06091e+06	1.28836e+06	7.12281e+06	5.03305e+06	793591	147405	1.68781e+06	2.46442e+06	3.67168e+06	3.01487e+06
High	XP_748101.1	eukaryotic translation initiation factor eIF-4A subunit, putative [Aspergillus fumigatus Af293]	XP_748101.1	KVDWLTDKMR		Unique	45.2532	431.232	3	1.859	1.902e-06	1.25145e+06	957974	290097				429671	1.16963e+06	504236	85562.5	9589.21	182227	408561	471664
High	XP_748101.1	eukaryotic translation initiation factor eIF-4A subunit, putative [Aspergillus fumigatus Af293]	XP_748101.1	LDYGQHVVSGTPGR		Unique	35.0144	743.376	2	3.445	1.902e-06	945808	823502	289559	538801	423005	469182	294861	1.02963e+06	609307	87998.7	15455.2	254553	453566	657571	676875
High	XP_748101.1	eukaryotic translation initiation factor eIF-4A subunit, putative [Aspergillus fumigatus Af293]	XP_748101.1	MLVLDEADELLNR		Unique	84.3292	510.933	3	2.767	1.902e-06	6.41088e+06	4.22747e+06	2388317	1.911e+06	2.3143e+06	3.48651e+06	1300585	5.60677e+06	3.71311e+06	919250	160631	1.96704e+06	1.92622e+06	2.37446e+06	2.05158e+06
High	XP_748101.1	eukaryotic translation initiation factor eIF-4A subunit, putative [Aspergillus fumigatus Af293]	XP_748101.1	MLVLDEADELLNRGFR		Unique	91.7247	630.996	3	1.67	3.394e-06	443584	296998	124157	620124	814744	1.16706e+06	438870	1.47885e+06	993288	47052.2		62899.5	334907	314986	351813
High	XP_748101.1	eukaryotic translation initiation factor eIF-4A subunit, putative [Aspergillus fumigatus Af293]	XP_748101.1	MLVLDEADELLNRGFREQIYDVYR		Unique	95.5128	740.126	4	2.405	1.902e-06	1.64855e+06	651719		870267	593123	551849	399459	1.64034e+06	1.00975e+06				76206	300548	193403
High	XP_748101.1	eukaryotic translation initiation factor eIF-4A subunit, putative [Aspergillus fumigatus Af293]	XP_748101.1	MLVLDEADELLNRGFREQIYDVYR	1xOxidation [M1]	Unique	95.527	744.125	4	1.688	3.394e-06			2362.88	26645	16064.4	23437.2	8708.07	24973.7	15092				2356.69
High	XP_748101.1	eukaryotic translation initiation factor eIF-4A subunit, putative [Aspergillus fumigatus Af293]	XP_748101.1	QGNSRVLISTDVWAR		Unique	56.3005	567.972	3	2.236	1.902e-06				160398	160922	215771	105083	438275	242475		7173.92		69787.4	48112.2	67184.6
High	XP_748101.1	eukaryotic translation initiation factor eIF-4A subunit, putative [Aspergillus fumigatus Af293]	XP_748101.1	RDELTLEGIK		Unique	45.949	587.327	2	2.232	1.902e-06	455096	548603	351343	490193	596071	909956	301667	1158817	636588	211499	62609.6	355736	437328	341510	582058
High	XP_748101.1	eukaryotic translation initiation factor eIF-4A subunit, putative [Aspergillus fumigatus Af293]	XP_748101.1	VADMIRR		Unique	24.3267	430.742	2	0.8	0.0002265	1141073	624189		147988			131739	534811	249480					390836
High	XP_748101.1	eukaryotic translation initiation factor eIF-4A subunit, putative [Aspergillus fumigatus Af293]	XP_748101.1	VLISTDVWAR		Unique	64.6321	580.327	2	1.538	4.159e-06	3752434	2866903	1.40737e+06	1.20341e+06	1.0925e+06	1549270	742391	2.29657e+06	1698563	634127	67530	906219	1.17289e+06	934999	1.03161e+06
High	XP_748102.1	catabolite degradation protein [Aspergillus fumigatus Af293]	XP_748102.1	CLLTINHHR	1xCarbamidomethyl [C1]	Unique	31.5128	388.542	3	1.973	1.902e-06	2.45699e+06	1.17356e+06	459738	423863	151373		449927	431284	240620	287557	3537.24	347369	544431	997308	1.00851e+06
High	XP_748102.1	catabolite degradation protein [Aspergillus fumigatus Af293]	XP_748102.1	CLYHNTATPPSLYSDHMCDRNDFPLR	2xCarbamidomethyl [C1; C18]	Unique	59.7086	795.857	4	3.801	1.902e-06	1.25284e+06	968349	350596							151562		63987.5
High	XP_748102.1	catabolite degradation protein [Aspergillus fumigatus Af293]	XP_748102.1	GDPLYTWHGGFR		Unique	59.0011	469.226	3	2.068	1.902e-06	2.33835e+06	1.4705e+06	756168	963612	1.48149e+06	1.10544e+06	622837	1.67679e+06	1.61751e+06	601540	31329.8	723599	828834	1.07732e+06	1.02109e+06
High	XP_748102.1	catabolite degradation protein [Aspergillus fumigatus Af293]	XP_748102.1	HEEGVAHVSWSPDDSK		Unique	37.0416	593.937	3	1.228	9.089e-06			26038.1		12171.8			14468.8	10704.1
High	XP_748102.1	catabolite degradation protein [Aspergillus fumigatus Af293]	XP_748102.1	IHVYDFATHEEEYCLPLK	1xCarbamidomethyl [C14]	Unique	68.4481	755.361	3	4.195	1.902e-06	660024	406754	443663	215484	318354	323061	174211	594618	408417	228907	11239	235909	358323	266613	325406
High	XP_748102.1	catabolite degradation protein [Aspergillus fumigatus Af293]	XP_748102.1	LAILLNHVK		Unique	50.4308	510.832	2	1.694	3.394e-06	5.48152e+06	3.66542e+06	1.92281e+06	1.22973e+06	1.64122e+06	999704	699266	1.32122e+06	1.67203e+06	1.0612e+06	130906	1.05861e+06	1.38116e+06	1.64765e+06	1.89036e+06
High	XP_748102.1	catabolite degradation protein [Aspergillus fumigatus Af293]	XP_748102.1	LAILLNHVKQNQINR		Unique	47.7525	592.02	3	2.729	1.902e-06	344325	473532	41162.7	106501				187370	81147.1	71075.1				98492.1	71786.8
High	XP_748102.1	catabolite degradation protein [Aspergillus fumigatus Af293]	XP_748102.1	LIAADVEEK		Unique	33.9307	494.271	2	1.698	3.394e-06	2.11004e+06	1.18223e+06	1.1334e+06	526856	1.04457e+06	1.01647e+06	374339	1.48791e+06	1151652	358146		430345	750658	880742	908039
Medium	XP_748102.1	catabolite degradation protein [Aspergillus fumigatus Af293]	XP_748102.1	LIAADVEEKIHVYDFATHEEEYCLPLK	1xCarbamidomethyl [C23]	Unique	90.1107	647.324	5	0.258	0.002444	2.28399e+06	671507	861915	177579	118836				96580.3	644546		359342	292051	322209	321435
High	XP_748102.1	catabolite degradation protein [Aspergillus fumigatus Af293]	XP_748102.1	QGHFVIR		Unique	30.2964	428.743	2	0.946	9.434e-05	1.76354e+06	1.29533e+06	728670	1.02775e+07	1.35699e+07	1.19403e+07	1.07124e+07	1.07064e+07	8.03533e+06	277769	59714.1	331732	4.71599e+06	5.61578e+06	5.50805e+06
High	XP_748102.1	catabolite degradation protein [Aspergillus fumigatus Af293]	XP_748102.1	RLIAADVEEK		Unique	32.3735	572.322	2	0.872	0.0001445	344877	235240	138874	113302	165609	118887	78079.4	232123	152543	65392.2	14899.1	99394.8	112709	158755	148771
High	XP_748102.1	catabolite degradation protein [Aspergillus fumigatus Af293]	XP_748102.1	SKPTSVTVSR		Unique	19.4732	531.301	2	1.228	9.089e-06	2.34087e+06	1796272	903643	143956	160796	120022	75554.2	260813	223801	337357	140058	553322	487191	556793	626590
High	XP_748102.1	catabolite degradation protein [Aspergillus fumigatus Af293]	XP_748102.1	VQDCAITPDGR	1xCarbamidomethyl [C4]	Unique	27.8598	616.29	2	2.109	1.902e-06	1.01707e+06	704549	487682	332769	524147	408285	340692	721070	651278	216225	71802	275556	506735	491681	537263
High	XP_748102.1	catabolite degradation protein [Aspergillus fumigatus Af293]	XP_748102.1	VQDCAITPDGRR	1xCarbamidomethyl [C4]	Unique	24.2792	463.23	3	1.819	1.902e-06	3.91455e+06	1644591	876331	749690	970218	660708	896786	1.34579e+06	1.17038e+06	476726	148392	607535	1715539	1.48776e+06	738637
High	XP_748102.1	catabolite degradation protein [Aspergillus fumigatus Af293]	XP_748102.1	VWSVETGR		Unique	38.4454	467.243	2	1.032	4.564e-05	3.50573e+06	2.99314e+06	1.46611e+06	1.21812e+06	1.44787e+06	1.06185e+06	1.14769e+06	2.13842e+06	1.67365e+06	827620	232208	889547	1.37251e+06	1.36426e+06	1.53411e+06
High	XP_748102.1	catabolite degradation protein [Aspergillus fumigatus Af293]	XP_748102.1	YAPANKGEAVSVNGSAR		Unique	25.8133	564.288	3	3.12	1.902e-06	129964	90670.8	609524	455530	612542	309529	468407	393769	239727	289117	100322	210318	559292	307839	253014
High	XP_748105.1	vacuolar ATP synthase catalytic subunit A [Aspergillus fumigatus Af293]	XP_748105.1	AFMGFHDEAQK		Unique	40.5587	640.79	2	2.649	1.902e-06	3970350	3564931	5.6103e+06	5.23187e+06	6.85145e+06	7.50632e+06	3.3597e+06	13165372	1.03577e+07	2.32926e+06	284998	3.619e+06	4.50998e+06	5.56687e+06	5465216
High	XP_748105.1	vacuolar ATP synthase catalytic subunit A [Aspergillus fumigatus Af293]	XP_748105.1	AFMGFHDEAQKAIAQGQSWSK		Unique	60.2287	779.707	3	4.28	1.902e-06	500257	351422	427565	274586	170571			170089	229017	292011	11431.9	145842	228833	319250	178090
High	XP_748105.1	vacuolar ATP synthase catalytic subunit A [Aspergillus fumigatus Af293]	XP_748105.1	AFMGFHDEAQKAIAQGQSWSKVR		Unique	62.9945	648.825	4	2.845	1.902e-06	92247.9	114538	53746.2	124711	32228.5		44135.1			47530.2		20364.1	67199.5	43916.7	44201.5
High	XP_748105.1	vacuolar ATP synthase catalytic subunit A [Aspergillus fumigatus Af293]	XP_748105.1	AIAQGQSWSK		Unique	28.8221	538.28	2	1.916	1.902e-06	2.6877e+06	1.89407e+06	4.3441e+06	2.11985e+06	2.93096e+06	3.12722e+06	1.55517e+06	6.14032e+06	4.70969e+06	1.86765e+06	448569	2.48497e+06	2.42554e+06	2.70195e+06	2.55879e+06
High	XP_748105.1	vacuolar ATP synthase catalytic subunit A [Aspergillus fumigatus Af293]	XP_748105.1	AIAQGQSWSKVR		Unique	32.1903	444.246	3	2.404	1.902e-06	509463	370643		1.14679e+06	1.56357e+06	1.01138e+06	872208	1.22265e+06	1.54961e+06	4285.33			554383	589917	576043
High	XP_748105.1	vacuolar ATP synthase catalytic subunit A [Aspergillus fumigatus Af293]	XP_748105.1	CIALGSPER	1xCarbamidomethyl [C1]	Unique	35.182	501.756	2	1.812	1.902e-06	6679588	5892823	5501427	589738			420494	1.21126e+06		2.47608e+06	748196	2.99845e+06	2.48102e+06	2.39158e+06	2.51345e+06
High	XP_748105.1	vacuolar ATP synthase catalytic subunit A [Aspergillus fumigatus Af293]	XP_748105.1	DATADIQTSLR		Unique	42.357	595.804	2	2.297	1.902e-06	299667	249734	514044	250049	272231		206276	524823	394340	255827	57039.7	404553	310059	333896	367928
High	XP_748105.1	vacuolar ATP synthase catalytic subunit A [Aspergillus fumigatus Af293]	XP_748105.1	DDFLQQNGYSDYDQFCPLWK	1xCarbamidomethyl [C16]	Unique	87.1502	847.034	3	3.673	1.902e-06	118969		419657							123164		134831
High	XP_748105.1	vacuolar ATP synthase catalytic subunit A [Aspergillus fumigatus Af293]	XP_748105.1	DQGKNVAMMADSSSR		Unique	28.9628	532.908	3	3.117	1.902e-06	906766	628849	979709	444769	648236	581421	341782	1.19102e+06	961496	317521	39591.4	440029	658100	706996	694912
High	XP_748105.1	vacuolar ATP synthase catalytic subunit A [Aspergillus fumigatus Af293]	XP_748105.1	DQGKNVAMMADSSSR	1xOxidation [M8]	Unique	24.9504	538.24	3	1.282	5.371e-06	30811.3	48485.9	18954.3	10156.9			9746.73	23330	19847.8	10963.9	6569.45		17147.6	23796.4	12317.4
High	XP_748105.1	vacuolar ATP synthase catalytic subunit A [Aspergillus fumigatus Af293]	XP_748105.1	DQIRELLSKSEDLDQVVQLVGK		Unique	89.4091	838.125	3	4.587	1.902e-06	1.2574e+06	1.08454e+06	442863	1.33912e+06	1.53773e+06	635779	1.01808e+06	1.79743e+06	1.03259e+06	512129		404422	890292	642863	699946
High	XP_748105.1	vacuolar ATP synthase catalytic subunit A [Aspergillus fumigatus Af293]	XP_748105.1	EIAAHSKGIYIPR		Unique	39.3448	485.609	3	2.883	1.902e-06				929440	858332	617858	1.13601e+06	1.53055e+06	923071				611448		420269
High	XP_748105.1	vacuolar ATP synthase catalytic subunit A [Aspergillus fumigatus Af293]	XP_748105.1	ELLSKSEDLDQVVQLVGK		Unique	75.0301	667.368	3	2.994	1.902e-06				382238	730656	689469		1.21489e+06	855284
High	XP_748105.1	vacuolar ATP synthase catalytic subunit A [Aspergillus fumigatus Af293]	XP_748105.1	FASVSDE		Unique	29.4819	377.666	2	0.729	0.0003208	20990.6	14205.3	109371	64978.4	60752.8	25404	44671.8	52341.3	68116.7	59042.8	8204.92	42150.5	52663.9	40814.3	54320.9
High	XP_748105.1	vacuolar ATP synthase catalytic subunit A [Aspergillus fumigatus Af293]	XP_748105.1	FEIPDNEAAVTEKYEK		Unique	53.3678	941.957	2	2.952	1.902e-06	19988346	12236135	9630427	1.15413e+06	1.34992e+06	969175	545807	1.17422e+06	1.276e+06	7.07909e+06	2.11968e+06	5.82971e+06	5260590	6.36068e+06	5.02901e+06
High	XP_748105.1	vacuolar ATP synthase catalytic subunit A [Aspergillus fumigatus Af293]	XP_748105.1	FKVGDHITGGDIWGTVFENSLFNDHK		Unique	89.5167	734.111	4	3.706	1.902e-06	1.07127e+06	397176	1.11809e+06	759577	665065	645679	516913	1.7528e+06	1.28955e+06	281517	37556.4	120025	502313	625008	398672
High	XP_748105.1	vacuolar ATP synthase catalytic subunit A [Aspergillus fumigatus Af293]	XP_748105.1	FSNSDIIVYVGCGER	1xCarbamidomethyl [C12]	Unique	65.2001	858.407	2	3.167	1.902e-06	895913	661986	1.26659e+06							410286	159117	493522	513194	304428	487289
High	XP_748105.1	vacuolar ATP synthase catalytic subunit A [Aspergillus fumigatus Af293]	XP_748105.1	GIAVNALDR		Unique	42.7035	464.764	2	1.006	5.092e-05	4.68853e+06	5.61213e+06	8.90143e+06	8.7066e+06	9.06024e+06	8823503	7.17414e+06	19460347	1.23431e+07	3.50419e+06	1.10631e+06	3.87704e+06	6.80148e+06	6.5022e+06	6940333
High	XP_748105.1	vacuolar ATP synthase catalytic subunit A [Aspergillus fumigatus Af293]	XP_748105.1	GIAVNALDRK		Unique	35.1635	528.812	2	1.54	4.159e-06	958626	909794	1.46089e+06	1.5048e+06	1.26872e+06	950123	1.39878e+06	2.94968e+06	2.07059e+06	656947	139378	762429	1.10505e+06	1.15075e+06	1.01143e+06
High	XP_748105.1	vacuolar ATP synthase catalytic subunit A [Aspergillus fumigatus Af293]	XP_748105.1	GIYIPRGIAVNALDR		Unique	66.671	543.314	3	1.368	4.159e-06				105605	133948	89484.3	138183	206102	135063				64587.6	50881.5	61244.6
High	XP_748105.1	vacuolar ATP synthase catalytic subunit A [Aspergillus fumigatus Af293]	XP_748105.1	GTITRIAPAGQYTVEEK		Unique	44.6745	611.995	3	3.492	1.902e-06				423441	584438	677374	604072	1.1223e+06	737512				303269	311692	318502
High	XP_748105.1	vacuolar ATP synthase catalytic subunit A [Aspergillus fumigatus Af293]	XP_748105.1	IAPAGQYTVEEK		Unique	32.8181	653.338	2	2.644	1.902e-06	6.58645e+06	5.85435e+06	1.06966e+07	8.81978e+06	1.17795e+07	1.18258e+07	7.18262e+06	2.69527e+07	1.64153e+07	2.99924e+06	719386	5.11646e+06	7.76852e+06	8.7596e+06	9.37116e+06
High	XP_748105.1	vacuolar ATP synthase catalytic subunit A [Aspergillus fumigatus Af293]	XP_748105.1	IAPAGQYTVEEKLLEIEFNGQK		Unique	80.7912	826.436	3	2.684	1.902e-06	1.05118e+06	592254	1.04727e+06		245477	224021	319262			350906	50709.8
High	XP_748105.1	vacuolar ATP synthase catalytic subunit A [Aspergillus fumigatus Af293]	XP_748105.1	ILQTMSER		Unique	29.6154	489.258	2	1.259	6.616e-06	2.04019e+06	1.09621e+06	6.93647e+06	3.71818e+06	4.70953e+06	4.39287e+06	3.085e+06	9.88279e+06	8.22197e+06	2.01745e+06	382188	3.10997e+06	4.10898e+06	4.69872e+06	5.353e+06
High	XP_748105.1	vacuolar ATP synthase catalytic subunit A [Aspergillus fumigatus Af293]	XP_748105.1	KEPIMKR		Unique	17.9879	451.268	2	0.758	0.0002777			40612.6	188289			298002			178207	60330.9	3.78317e+06	44218.3
High	XP_748105.1	vacuolar ATP synthase catalytic subunit A [Aspergillus fumigatus Af293]	XP_748105.1	KHFPSINTSISYSK		Unique	39.2509	536.951	3	3.551	1.902e-06	963473	752066	789029	1.29164e+06	1.3738e+06	770749	602572	1.47059e+06	1204671	293975		306191	739731	770569	814944
High	XP_748105.1	vacuolar ATP synthase catalytic subunit A [Aspergillus fumigatus Af293]	XP_748105.1	KKWDFKPGK		Unique	27.7495	378.554	3	1.515	4.159e-06	317112	124494	269734	379782	518578	333968	301442	2544141	487980	56973.3	4774.62	131690	257237	418471	407864
High	XP_748105.1	vacuolar ATP synthase catalytic subunit A [Aspergillus fumigatus Af293]	XP_748105.1	KWDFKPGK		Unique	32.1631	503.28	2	1.398	4.159e-06	348638	352474	388017	752767	714995	737801	464821	2.67439e+06	1.00315e+06	91622.7		136152	501135	525646	569800
High	XP_748105.1	vacuolar ATP synthase catalytic subunit A [Aspergillus fumigatus Af293]	XP_748105.1	LASFYER		Unique	37.7468	443.227	2	0.991	6.434e-05	1.01061e+07	9.98846e+06	1.27354e+07	1.59658e+07	1.8803e+07	1.2362e+07	1.54816e+07	2.81682e+07	1.89102e+07	5.61787e+06	1.21574e+06	6.83442e+06	1.09631e+07	1.32161e+07	1.28912e+07
High	XP_748105.1	vacuolar ATP synthase catalytic subunit A [Aspergillus fumigatus Af293]	XP_748105.1	LDGDKATIQVYEETAGLTVGDPVMR		Unique	76.5978	893.45	3	2.397	1.902e-06		66131.6	735941	1.15899e+06	975957	365443	824974	961166	609671	228296	61443.8	352386	380016	457494	340636
High	XP_748105.1	vacuolar ATP synthase catalytic subunit A [Aspergillus fumigatus Af293]	XP_748105.1	LGEMPADQGFPAYLGAK		Unique	70.1192	882.935	2	4.144	1.902e-06	7.33619e+06	7.72551e+06	6.02094e+06	6.03077e+06	8.79908e+06	8.03276e+06	4.75556e+06	1.72601e+07	1.15422e+07	3.03178e+06	511688	4.23473e+06	4.95864e+06	5.45419e+06	5.29842e+06
High	XP_748105.1	vacuolar ATP synthase catalytic subunit A [Aspergillus fumigatus Af293]	XP_748105.1	LGEMPADQGFPAYLGAK	1xOxidation [M4]	Unique	67.9714	890.933	2	3.254	1.902e-06	524662	471155	369385		549044	475636	364881	791223	605920	93425.3	118646	155952	302958	309000	318098
High	XP_748105.1	vacuolar ATP synthase catalytic subunit A [Aspergillus fumigatus Af293]	XP_748105.1	LLEIEFNGQK		Unique	60.3954	595.824	2	1.522	4.159e-06	1.11748e+06	939031	2.18405e+06						203839	680787		956520	578607	441898	506722
High	XP_748105.1	vacuolar ATP synthase catalytic subunit A [Aspergillus fumigatus Af293]	XP_748105.1	LPSDAPFIVGQR		Unique	59.8833	650.356	2	2.618	1.902e-06	1.8189e+06	1.78894e+06	2655962	2.50051e+06	3.33711e+06	3.04465e+06	2.09086e+06	6064673	4241462	1.09963e+06	234696	1406242	2.13118e+06	2.35324e+06	2.51298e+06
High	XP_748105.1	vacuolar ATP synthase catalytic subunit A [Aspergillus fumigatus Af293]	XP_748105.1	NVAMMADSSSR		Unique	29.8259	584.758	2	2.265	1.902e-06	1.51562e+06	1.27854e+06	1.92416e+06	897674	1.23086e+06	926750	531680	2.38113e+06	1.6235e+06	474066	84135.1	753972	1.13936e+06	1.45667e+06	1.21198e+06
High	XP_748105.1	vacuolar ATP synthase catalytic subunit A [Aspergillus fumigatus Af293]	XP_748105.1	NVAMMADSSSRWAEALR		Unique	60.373	632.302	3	1.253	7.854e-06		61260.1		480573	687096	903281	250934	1.46294e+06	991980		15524.5		153137	161030	375165
High	XP_748105.1	vacuolar ATP synthase catalytic subunit A [Aspergillus fumigatus Af293]	XP_748105.1	RTCLIANTSNMPVAAR	1xCarbamidomethyl [C3]	Unique	46.3984	592.307	3	2.89	1.902e-06	589111	541055	378943	324111	187451	132453	114736	243798	286947	205207	37685.1	214527	229330	247750	344055
High	XP_748105.1	vacuolar ATP synthase catalytic subunit A [Aspergillus fumigatus Af293]	XP_748105.1	SEDLDQVVQLVGK		Unique	69.9034	715.38	2	2.965	1.902e-06	3208738	2.92851e+06	4947633	3.71762e+06	5.21788e+06	6111491	1.84742e+06	8562292	7.44047e+06	1.96886e+06	493949	2.56883e+06	3616746	3.62947e+06	4.0131e+06
High	XP_748105.1	vacuolar ATP synthase catalytic subunit A [Aspergillus fumigatus Af293]	XP_748105.1	SEHGMMHSWPVR		Unique	41.5119	485.22	3	2.865	1.902e-06	1.00004e+06	990950	2.33898e+06	425260	935710	913700	211329	2.59534e+06	1.21045e+06	275406		585799	835247	873634	895712
High	XP_748105.1	vacuolar ATP synthase catalytic subunit A [Aspergillus fumigatus Af293]	XP_748105.1	SMKFEIPDNEAAVTEK		Unique	55.965	603.629	3	2.732	1.902e-06	74627.8	64471.2	319935	118078	151217	150538	64098.4	294203	246452	129382	27169.4	140816	148086	159422	153986
High	XP_748105.1	vacuolar ATP synthase catalytic subunit A [Aspergillus fumigatus Af293]	XP_748105.1	SMKFEIPDNEAAVTEKYEK		Unique	56.4288	743.696	3	4.505	1.902e-06	1.7572e+06	1.32146e+06	5874623	4.18261e+06	4.577e+06	4.19811e+06	3.2068e+06	7.90899e+06	6.8811e+06	2.47408e+06	274469	3044934	3.84013e+06	3.88844e+06	4.12722e+06
High	XP_748105.1	vacuolar ATP synthase catalytic subunit A [Aspergillus fumigatus Af293]	XP_748105.1	SMKFEIPDNEAAVTEKYEK	1xOxidation [M2]	Unique	50.3819	562.023	4	0.579	0.0006261			74318							57938.9	34171	77768.5	34630.2		51562.5
High	XP_748105.1	vacuolar ATP synthase catalytic subunit A [Aspergillus fumigatus Af293]	XP_748105.1	TCLIANTSNMPVAAR	1xCarbamidomethyl [C2]	Unique	52.6933	809.906	2	3.614	1.902e-06	1.01218e+07	7531117	7.11375e+06	3.52879e+06	4.86302e+06	3.03539e+06	2.75332e+06	1.01605e+07	4.62039e+06	3.04898e+06	631039	3.68135e+06	4.91801e+06	5.19128e+06	4.45482e+06
High	XP_748105.1	vacuolar ATP synthase catalytic subunit A [Aspergillus fumigatus Af293]	XP_748105.1	TCLIANTSNMPVAAR	1xCarbamidomethyl [C2]; 1xOxidation [M10]	Unique	41.4169	817.903	2	2.966	1.902e-06	192131	212214	87836.4						53960.6	55617.5	32224.7	93101.5	96118.3		105467
High	XP_748105.1	vacuolar ATP synthase catalytic subunit A [Aspergillus fumigatus Af293]	XP_748105.1	TVISQSVSK		Unique	25.2614	474.772	2	1.688	3.394e-06	9.33528e+06	6.54682e+06	8.51419e+06	2.80334e+06	3.92315e+06	3.16567e+06	1.85257e+06	5.74252e+06	5.08081e+06	4.02673e+06	1.14876e+06	4.61543e+06	4.84248e+06	4.96074e+06	5.26332e+06
High	XP_748105.1	vacuolar ATP synthase catalytic subunit A [Aspergillus fumigatus Af293]	XP_748105.1	VGDHITGGDIWGTVFENSLFNDHK		Unique	86.6838	886.758	3	4.589	1.902e-06	6.50319e+06	4.34746e+06	1.02985e+07	5.89325e+06	7.33256e+06	4.9964e+06	4.60993e+06	1.20365e+07	9.3265e+06	3.13664e+06		3.24826e+06	5.04779e+06	4.84669e+06	4.33896e+06
High	XP_748105.1	vacuolar ATP synthase catalytic subunit A [Aspergillus fumigatus Af293]	XP_748105.1	VGDHITGGDIWGTVFENSLFNDHKILLPPR		Unique	96.1888	837.684	4	3.727	1.902e-06	829712	406656	227558	371409	431981	26189.8	65472.1	215148	216125	86207.1		15374.1	153743	226096	89926.3
High	XP_748105.1	vacuolar ATP synthase catalytic subunit A [Aspergillus fumigatus Af293]	XP_748105.1	VGHDQLVGEVIR		Unique	47.2518	661.365	2	2.991	1.902e-06	9.75278e+06	6.88434e+06	6.87398e+06	4.22688e+06	4.85961e+06	4.6041e+06	2.97046e+06	9.54743e+06	5.56291e+06	3.01885e+06	703549	2.95005e+06	4.47966e+06	3.58274e+06	5.62985e+06
High	XP_748105.1	vacuolar ATP synthase catalytic subunit A [Aspergillus fumigatus Af293]	XP_748105.1	VLDSLFPSVQGGTVCIPGAFGCGK	2xCarbamidomethyl [C15; C22]	Unique	90.5616	822.744	3	2.815	1.902e-06	4702455	3.65844e+06	4.46128e+06	435636	530907	357973	2.45692e+06	786922	496723	1.95606e+06	379789	2.54345e+06	2.1876e+06	205884	3.1152e+06
High	XP_748105.1	vacuolar ATP synthase catalytic subunit A [Aspergillus fumigatus Af293]	XP_748105.1	VPRPVNEK		Unique	18.7743	469.775	2	0.867	0.0001484		33007.2	341890	893193	138618	66556.4	983286			566605	101758	161699	317775	48968.4	42867.5
High	XP_748105.1	vacuolar ATP synthase catalytic subunit A [Aspergillus fumigatus Af293]	XP_748105.1	VPRPVNEKLPSDAPFIVGQR		Unique	57.9516	740.415	3	3.875	1.902e-06	9.42383e+06	6.63268e+06	1.19766e+07	1.34108e+07	1.60389e+07	1.02085e+07	1.23873e+07	2.21539e+07	1.69313e+07	3.92514e+06	184626	4.81358e+06	1.06158e+07	1.2549e+07	1.22517e+07
High	XP_748105.1	vacuolar ATP synthase catalytic subunit A [Aspergillus fumigatus Af293]	XP_748105.1	VRDATADIQTSLR		Unique	38.0568	723.389	2	3.272	1.902e-06	1.13027e+06	1.01227e+06	2.56748e+06	948386	1.0101e+06	728197	691128	1.94655e+06	1.49457e+06	983948	170654	1.28423e+06	1.2372e+06	1.17325e+06	1.49303e+06
High	XP_748105.1	vacuolar ATP synthase catalytic subunit A [Aspergillus fumigatus Af293]	XP_748105.1	WAEALRELSGR		Unique	53.6518	429.898	3	1.698	3.394e-06	3600913	2.68673e+06	1.43334e+06	2.68114e+06	2.18438e+06	919137	2.70352e+06	2.55414e+06	2.10268e+06	1.09872e+06	194156	642390	1.82981e+06	2.09794e+06	2.16465e+06
High	XP_748105.1	vacuolar ATP synthase catalytic subunit A [Aspergillus fumigatus Af293]	XP_748105.1	WDFKPGK		Unique	38.3768	439.232	2	0.748	0.000291	687593	871796	1181298	1.47432e+06	2212239	1.78457e+06	1.29872e+06	5128788	3.2266e+06	478690	197779	694401	1.32852e+06	1.4433e+06	1.55929e+06
High	XP_748105.1	vacuolar ATP synthase catalytic subunit A [Aspergillus fumigatus Af293]	XP_748105.1	WDFKPGKFK		Unique	47.4599	384.878	3	1.686	3.394e-06	166695	247684	155822	428231	503344		378287	555919	446608	74604.4		66428.7	168112	223004	215057
High	XP_748105.1	vacuolar ATP synthase catalytic subunit A [Aspergillus fumigatus Af293]	XP_748105.1	YTAILDK		Unique	34.7789	412.232	2	1.005	5.203e-05	588511	469086	529627	527117	667019	613770	506215	754525	730678	372709	204275	365475	524355	547584	515530
High	XP_748105.1	vacuolar ATP synthase catalytic subunit A [Aspergillus fumigatus Af293]	XP_748105.1	YTAILDKFYEK		Unique	59.6508	464.247	3	2.085	1.902e-06	2.39363e+06	2.25083e+06	1.8758e+06	1.72476e+06	1.97403e+06	1426029	1.02212e+06	2206841	1.70681e+06	1.54655e+06	388724	1.39674e+06	1.48253e+06	1.81194e+06	1905563
High	XP_748105.1	vacuolar ATP synthase catalytic subunit A [Aspergillus fumigatus Af293]	XP_748105.1	YTAILDKFYEKHHPEFPR		Unique	57.5555	573.546	4	3.114	1.902e-06	1.30201e+06	606710	987721	1.74764e+06	1.19752e+06	1.11794e+06	1.27833e+06	1.97132e+06	2030522				755084	1.02316e+06	945843
High	XP_748106.1	vacuolar dynamin-like GTPase VpsA [Aspergillus fumigatus Af293]	XP_748106.1	AMAIVNER		Unique	33.2487	452.24	2	1.078	2.875e-05	7.27751e+06	5.37653e+06	1.93269e+06	2.33382e+06	2.8251e+06	2.57207e+06	1.25689e+06	3.52476e+06	3.11494e+06	802590	282559	1.43775e+06	2.40228e+06	2.55878e+06	2.65452e+06
High	XP_748106.1	vacuolar dynamin-like GTPase VpsA [Aspergillus fumigatus Af293]	XP_748106.1	AMAIVNER	1xOxidation [M2]	Unique	22.6219	460.237	2	0.93	0.0001026	166652	190995	12724.6	12550.9	8361.35			40086.9	29843.5		12779.3	40007.4	11608.2	67212	28556.6
High	XP_748106.1	vacuolar dynamin-like GTPase VpsA [Aspergillus fumigatus Af293]	XP_748106.1	AMAIVNERQQASKPTQVDPK		Unique	33.4279	737.723	3	4.057	1.902e-06	1.05909e+06	1.50525e+06		128915		76836	83024.9	111378	119309	57201.3	33715.5		60129.6	55602	89562.4
High	XP_748106.1	vacuolar dynamin-like GTPase VpsA [Aspergillus fumigatus Af293]	XP_748106.1	ASATLSER		Unique	19.73	417.719	2	0.661	0.0004475	48155.8	44145.2	221765	76929.4	40096.8	138276	46222			136729	85577.8	164363	107644	58415.6	69992.9
High	XP_748106.1	vacuolar dynamin-like GTPase VpsA [Aspergillus fumigatus Af293]	XP_748106.1	ASEIVSQVQ		Unique	35.3564	480.753	2	0.597	0.0005849		49729.3	114570							65012.4	28001.9	129160
High	XP_748106.1	vacuolar dynamin-like GTPase VpsA [Aspergillus fumigatus Af293]	XP_748106.1	ASYCGTPYLAR	1xCarbamidomethyl [C4]	Unique	41.6109	629.798	2	2.08	1.902e-06	1.33252e+06	1.45483e+06	259188		227725	1.444e+06		860255	1.77992e+06	199599	116122	210990
High	XP_748106.1	vacuolar dynamin-like GTPase VpsA [Aspergillus fumigatus Af293]	XP_748106.1	AVDPFDQVK		Unique	47.5617	509.764	2	1.118	2.083e-05	1.59218e+06	1655642	352191	249553	212049	762468	164201	542091	531656	161110	58664.6	337005	476632	483637	510113
High	XP_748106.1	vacuolar dynamin-like GTPase VpsA [Aspergillus fumigatus Af293]	XP_748106.1	AVDPFDQVKDIDIR		Unique	67.1611	544.286	3	2.388	1.902e-06	8783877	8955023	1.73633e+06	1.16854e+06	820609	2692129	606818	3.27141e+06	1.74205e+06	1.0726e+06	274297	1.62227e+06	2.0577e+06	1.8832e+06	1.87344e+06
High	XP_748106.1	vacuolar dynamin-like GTPase VpsA [Aspergillus fumigatus Af293]	XP_748106.1	EATEVEVIK		Unique	35.9295	509.277	2	1.543	4.159e-06	48596.9	44715.4	93941.2	95583.5	100567	346639	80709.8	246317	217094	68662.2	56718.1	83842	98597.2	114538	124366
High	XP_748106.1	vacuolar dynamin-like GTPase VpsA [Aspergillus fumigatus Af293]	XP_748106.1	EVDPEGQR		Unique	18.7719	465.22	2	1.086	2.875e-05	4.61634e+06	3.97181e+06	1.45986e+06	1.23036e+06	1.0179e+06	1.98505e+06	909124	3.22404e+06	2.06365e+06	532374	232944	1.14134e+06	1.51537e+06	1.62061e+06	1.7035e+06
High	XP_748106.1	vacuolar dynamin-like GTPase VpsA [Aspergillus fumigatus Af293]	XP_748106.1	IIPLRLGYVPVVNR		Unique	75.2029	537.003	3	2.598	1.902e-06	385348	525533	55134.1							30280.8	12734.8	38036.8	66299.8	53388.3	59126.4
Medium	XP_748106.1	vacuolar dynamin-like GTPase VpsA [Aspergillus fumigatus Af293]	XP_748106.1	IREEIVR		Unique	25.8023	457.775	2	0.224	0.002811	1.13816e+06	1.07554e+06	646624	179998	185391	649393	120871	853715	637483	147210	28049.3	531644		515574	442220
High	XP_748106.1	vacuolar dynamin-like GTPase VpsA [Aspergillus fumigatus Af293]	XP_748106.1	ISFVFHELYSNGIK		Unique	74.6833	551.959	3	2.854	1.902e-06	2.38738e+06	1.59894e+06	518307				9206.92			170346		469056	396005	279119	302370
High	XP_748106.1	vacuolar dynamin-like GTPase VpsA [Aspergillus fumigatus Af293]	XP_748106.1	ISFVFHELYSNGIKAVDPFDQVKDIDIR		Unique	92.6256	817.178	4	2.648	1.902e-06	180661	70243.4	30841.9			24183.9								24926.7	12855.5
High	XP_748106.1	vacuolar dynamin-like GTPase VpsA [Aspergillus fumigatus Af293]	XP_748106.1	ISSSLQK		Unique	20.501	381.721	2	0.956	8.358e-05	1.60405e+06	1.36705e+06	543462	381691	162079	345810	277715	132375	214720	338107	188315	432200	673064	312226	325383
High	XP_748106.1	vacuolar dynamin-like GTPase VpsA [Aspergillus fumigatus Af293]	XP_748106.1	LGYVPVVNR		Unique	48.767	508.798	2	1.591	4.159e-06	4149487	4.41899e+06	1.049e+06	705788	696874	1.10156e+06	534519	1.59843e+06	1114269	522375	179080	1.16039e+06	1.22225e+06	1.10552e+06	1.43478e+06
High	XP_748106.1	vacuolar dynamin-like GTPase VpsA [Aspergillus fumigatus Af293]	XP_748106.1	LGYVPVVNRGQR		Unique	41.1831	453.261	3	1.596	4.159e-06	535115	752968		919095	629954	1.18367e+06	763232	1.63819e+06	1.07552e+06	129078			447143	432971	541617
High	XP_748106.1	vacuolar dynamin-like GTPase VpsA [Aspergillus fumigatus Af293]	XP_748106.1	LQDVFSTVGVHNPIDLPQIVVVGSQSSGK		Unique	92.306	1007.54	3	3.339	1.902e-06	893015	622280	836909							197289		541026			95133.3
High	XP_748106.1	vacuolar dynamin-like GTPase VpsA [Aspergillus fumigatus Af293]	XP_748106.1	NAGISPAPINLR		Unique	53.0555	611.849	2	1.714	3.394e-06	5691223	5.0733e+06	1.29632e+06	588664	415530	855795	332878	1.45128e+06	1133614	1.0313e+06	265222	1.56247e+06	1.35088e+06	1.27094e+06	1.26922e+06
High	XP_748106.1	vacuolar dynamin-like GTPase VpsA [Aspergillus fumigatus Af293]	XP_748106.1	NFFESHK		Unique	29.6964	454.717	2	0.906	0.0001279	291117	298447	88571.4							21011.2		106706
High	XP_748106.1	vacuolar dynamin-like GTPase VpsA [Aspergillus fumigatus Af293]	XP_748106.1	NKASYCGTPYLAR	1xCarbamidomethyl [C6]	Unique	36.024	500.914	3	1.82	1.902e-06	427560	488867											110224	72545.5	83502.4
High	XP_748106.1	vacuolar dynamin-like GTPase VpsA [Aspergillus fumigatus Af293]	XP_748106.1	NNELDELLKESDYTIR		Unique	75.9477	651.325	3	3.748	1.902e-06	492384	362831	791092	11184.2	12725.8	35232.6		18435.7	18468.8	298000	80105.5	547907	224264	207664	213942
High	XP_748106.1	vacuolar dynamin-like GTPase VpsA [Aspergillus fumigatus Af293]	XP_748106.1	QIRDMVLK		Unique	36.9017	501.792	2	0.774	0.0002634	741551	618245	108401	170614				269599	204033	61982	14912.9	140592	154912	183476	212971
High	XP_748106.1	vacuolar dynamin-like GTPase VpsA [Aspergillus fumigatus Af293]	XP_748106.1	QQASKPTQVDPK		Unique	18.2784	663.854	2	2.796	1.902e-06	7.91051e+06	6.42234e+06	2.21334e+06	721584	579974	1.3256e+06	412664	2.03701e+06	1.5895e+06	663472	243876	1.62504e+06	1.89018e+06	1.76552e+06	1.75836e+06
High	XP_748106.1	vacuolar dynamin-like GTPase VpsA [Aspergillus fumigatus Af293]	XP_748106.1	QTLPDIK		Unique	37.8599	407.737	2	1.121	1.962e-05	2177750	2.82719e+06	417597	750038	522980	1.01482e+06	550869	1.07274e+06	913207	296207	155378	418585	692823	717623	731708
High	XP_748106.1	vacuolar dynamin-like GTPase VpsA [Aspergillus fumigatus Af293]	XP_748106.1	RLEDPSLK		Unique	26.6237	479.272	2	0.814	0.0002076	2.0422e+06	1.92154e+06	337547	283034	272389	636927	182796	583559	472480	164531	71041.6	280344	520129	509305	527051
High	XP_748106.1	vacuolar dynamin-like GTPase VpsA [Aspergillus fumigatus Af293]	XP_748106.1	RPISYALEHEK		Unique	30.3057	448.242	3	1.747	3.394e-06	197667	198214	78841.5	18720	71500.1	112747		238375	91719.6	27586.1		63103.5		75529.1	69007
High	XP_748106.1	vacuolar dynamin-like GTPase VpsA [Aspergillus fumigatus Af293]	XP_748106.1	RPLILQLINRPSR		Unique	64.5285	525.999	3	2.744	1.902e-06	7.69374e+06	5.25085e+06	2.03458e+06	114275		128040		549176	173482	359443		622410	957589	1014159	1.08925e+06
High	XP_748106.1	vacuolar dynamin-like GTPase VpsA [Aspergillus fumigatus Af293]	XP_748106.1	VDLMDEGTDVVDILAGR		Unique	95.9902	606.636	3	3.066	1.902e-06	1.26319e+06	1.09914e+06	289783	147490	604826	1.4656e+06	112792	1.84164e+06	1.29036e+06	354913	11866	655733	645888	672462	568676
High	XP_748106.1	vacuolar dynamin-like GTPase VpsA [Aspergillus fumigatus Af293]	XP_748106.1	VPVGDQPKDIER		Unique	28.0941	451.577	3	1.836	1.902e-06	1.25694e+06	1126716	369571	284989	268593	661190	374273	954995	530874	190478	103671	387547	409817	520292	578246
High	XP_748106.1	vacuolar dynamin-like GTPase VpsA [Aspergillus fumigatus Af293]	XP_748106.1	YISKPNAIILAVTSANQDLANSDGLK		Unique	85.6376	906.156	3	4.023	1.902e-06	1741952	1.63159e+06	500829							318409	28660.7	562328	141822	251600	180304
High	XP_748110.1	conserved hypothetical protein [Aspergillus fumigatus Af293]	XP_748110.1	AKQVMEALR		Unique	29.2083	523.295	2	1.272	6.616e-06	124067	87203.8				218759		789874	282060				107435	106193	107453
High	XP_748110.1	conserved hypothetical protein [Aspergillus fumigatus Af293]	XP_748110.1	LVDDGPR		Unique	20.7506	386.203	2	0.766	0.0002671	1.56277e+06	1.1417e+06	5.26881e+06	4.57301e+06	5.69713e+06	4.74383e+06	3.87646e+06	8121113	6.06683e+06	3.98108e+06	1.22034e+06	2.06738e+06	3.80557e+06	4.05075e+06	3.9497e+06
High	XP_748110.1	conserved hypothetical protein [Aspergillus fumigatus Af293]	XP_748110.1	QVMEALR		Unique	34.0258	423.729	2	1.157	1.62e-05	1.14943e+06	596709	741628		230651	1506880		2892037	1.66702e+06	275759	40312.3	452603	379342		458593
High	XP_748110.1	conserved hypothetical protein [Aspergillus fumigatus Af293]	XP_748110.1	YSIEGMVEEVLELR		Unique	98.345	556.283	3	1.859	1.902e-06						144232		83967	106973		52493.7			101692	20760.5
High	XP_748113.1	potassium ion transporter (Trk1) [Aspergillus fumigatus Af293]	XP_748113.1	DTKDLNDTSALER		Unique	31.9812	493.242	3	1.999	1.902e-06	58810.5	57294.9	145915	49734.3	75032.5	72881.1	88158.9	80355.3	89240.6	26356.9	7701.02	41405.7	32887.8	35430.4	41871.1
Medium	XP_748113.1	potassium ion transporter (Trk1) [Aspergillus fumigatus Af293]	XP_748113.1	GLPYALDR		Unique	48.8289	452.748	2	0.115	0.004482	474077	260234	266759	125393	132205	262631		369089	380316		24833.6	86925.1	184142	179502	215302
Medium	XP_748113.1	potassium ion transporter (Trk1) [Aspergillus fumigatus Af293]	XP_748113.1	MFTPVLR		Unique	55.9866	432.244	2	0.094	0.004915	352850	269411				192682		292771	169709
High	XP_748113.1	potassium ion transporter (Trk1) [Aspergillus fumigatus Af293]	XP_748113.1; XP_755280.1	TNVYEER		Unique	21.2751	455.717	2	0.985	6.754e-05	518647	371203	278914	113719	113899	147658	95598.9	175948	146538	110578	27729.4	128419	169476	197503	192445
High	XP_748118.1	NAD dependent epimerase/dehydratase family protein [Aspergillus fumigatus Af293]	XP_748118.1	ATPPTILK		Unique	39.823	420.763	2	0.621	0.0005198	2.62968e+07	1.99806e+07	2.33593e+07	1.92238e+07	2.10895e+07	2.25703e+07	1.46779e+07	3.31711e+07	2.03633e+07	4.64244e+06	388747	4.72542e+06	1.65903e+07	1.46837e+07	1.77077e+07
High	XP_748118.1	NAD dependent epimerase/dehydratase family protein [Aspergillus fumigatus Af293]	XP_748118.1	DGEIAVLEATK		Unique	52.8097	573.306	2	1.804	1.902e-06	246083	211860	343930		77492.7		104216	148681	123948	436583	80155.4	393600	167187	131750	115050
High	XP_748118.1	NAD dependent epimerase/dehydratase family protein [Aspergillus fumigatus Af293]	XP_748118.1	DTGLGIVLR		Unique	61.886	472.282	2	1.584	4.159e-06	228756	136625	123703				67996.7		100248	153354	27970.3	201507			65363.2
High	XP_748118.1	NAD dependent epimerase/dehydratase family protein [Aspergillus fumigatus Af293]	XP_748118.1	EGEAPYEVDAEPSPTNYYGQLKR		Unique	56.3889	871.742	3	5.015	1.902e-06	408751	284959	422867							532618	76963.2	493472	144901	160060	180725
High	XP_748118.1	NAD dependent epimerase/dehydratase family protein [Aspergillus fumigatus Af293]	XP_748118.1	HSGCFVVGQGYSR	1xCarbamidomethyl [C4]	Unique	36.3479	727.336	2	2.487	1.902e-06	376832	328678	331440		72385.6					478782	39290.5	554676	181708	189345	227941
High	XP_748118.1	NAD dependent epimerase/dehydratase family protein [Aspergillus fumigatus Af293]	XP_748118.1	MDDWAQRYPTNTEDVAR		Unique	46.9424	689.978	3	3.758	1.902e-06	292024	463139	510836		64815.7					602791	95218.6	548890	254186	154789	296665
High	XP_748118.1	NAD dependent epimerase/dehydratase family protein [Aspergillus fumigatus Af293]	XP_748118.1	NKQGNDPNASVQRPYDTHLSTK		Unique	28.6074	618.307	4	3.277	1.902e-06	789529	597531	516327				27990.2	113104		583105		502373	258329	261406	312223
High	XP_748118.1	NAD dependent epimerase/dehydratase family protein [Aspergillus fumigatus Af293]	XP_748118.1	QGNDPNASVQRPYDTHLSTK		Unique	31.9794	743.361	3	3.163	1.902e-06	664065	703471	712440							929943	154084	737166	338242	336938	341619
High	XP_748118.1	NAD dependent epimerase/dehydratase family protein [Aspergillus fumigatus Af293]	XP_748118.1	RVNVDATR		Unique	18.5884	465.759	2	0.832	0.0001847										17375.8	320465	12149.7
High	XP_748118.1	NAD dependent epimerase/dehydratase family protein [Aspergillus fumigatus Af293]	XP_748118.1	SPDLCDKNPEQAR	1xCarbamidomethyl [C5]	Unique	24.4238	510.572	3	2.758	1.902e-06	412732	476849	615166	62617.1	90578.9	47107.4	76644.1	145134	151310	543185	133207	659268	303595	280618	275783
High	XP_748118.1	NAD dependent epimerase/dehydratase family protein [Aspergillus fumigatus Af293]	XP_748118.1	TLAEETSAR		Unique	21.3785	489.248	2	1.828	1.902e-06	913658	790774	810343	94736.9	143579	59309.4	136114	160910	205859	1.16375e+06	363000	1.04478e+06	436992	452466	439707
High	XP_748118.1	NAD dependent epimerase/dehydratase family protein [Aspergillus fumigatus Af293]	XP_748118.1	VLHFSSEDR		Unique	31.4155	545.27	2	1.395	4.159e-06	381730	280564	282699							361111	67597.4	256169	94323.6		135475
High	XP_748118.1	NAD dependent epimerase/dehydratase family protein [Aspergillus fumigatus Af293]	XP_748118.1	VNVDATR		Unique	19.8697	387.709	2	0.583	0.0006169	415454	370934	332247	59019.1	79359.8	34778.9	93818	110957	120986	460597	153816	460667	195840	184665	204202
High	XP_748118.1	NAD dependent epimerase/dehydratase family protein [Aspergillus fumigatus Af293]	XP_748118.1	YPTNTEDVAR		Unique	27.4213	583.278	2	1.812	1.902e-06	283444	224279	237084	99133.4	113076	158540	54629.9	132065	141151	319644	83259.3	304297	172972	170175	178492
High	XP_748119.1	actin interacting protein 2 [Aspergillus fumigatus Af293]	XP_748119.1	AVNVAYFGLESYDQVR		Unique	69.6901	915.955	2	2.221	1.902e-06	573505			258091	319223	272195	184682	769860	345953	83135.8	26779.3	52328.2	122220	180534	198996
High	XP_748119.1	actin interacting protein 2 [Aspergillus fumigatus Af293]	XP_748119.1	AVVGYGHMGDSNLHLNISVR		Unique	58.2192	713.697	3	2.853	1.902e-06	284747			331874	314622	935505	306531	2.15979e+06	968219				230099	379805	227524
High	XP_748119.1	actin interacting protein 2 [Aspergillus fumigatus Af293]	XP_748119.1	EEVSQVLK		Unique	33.946	466.258	2	0.957	8.139e-05						343510		663205	365022				190292
High	XP_748119.1	actin interacting protein 2 [Aspergillus fumigatus Af293]	XP_748119.1	EFIGYSQNDTMLK		Unique	57.522	773.366	2	2.288	1.902e-06	199643	153952		763024	590509	2.15219e+06	477416	4.03813e+06	1.72364e+06			78105.7	586615	887273	776965
High	XP_748119.1	actin interacting protein 2 [Aspergillus fumigatus Af293]	XP_748119.1	EGITEALSHLGGTYK		Unique	64.2153	525.938	3	2.763	1.902e-06	339682	244593	54850.4	356718	574945	1.13071e+06	268013	2.14271e+06	1.11079e+06	135429	16621.8	148463	324536	386830	429817
High	XP_748119.1	actin interacting protein 2 [Aspergillus fumigatus Af293]	XP_748119.1	GHLSEILSAFELMDGR		Unique	92.6119	887.944	2	3.461	1.902e-06	88285.4			394898	276509	555430	344394	2.06973e+06	1.14986e+06	22925			275547	361690	324462
High	XP_748119.1	actin interacting protein 2 [Aspergillus fumigatus Af293]	XP_748119.1	GHLSEILSAFELMDGRSQK		Unique	83.7473	706.693	3	3.191	1.902e-06				578380	295951	1.25905e+06	376780	1.90343e+06	1.14881e+06				266622	368348	407905
High	XP_748119.1	actin interacting protein 2 [Aspergillus fumigatus Af293]	XP_748119.1	GSCHVGGNVATNAGGLR	1xCarbamidomethyl [C3]	Unique	29.4079	813.892	2	3.988	1.902e-06	375574	362964	113580	993581	836488	2.06931e+06	717950	4.90499e+06	2.51085e+06		19444.9	67659.7	848583	903667	992782
High	XP_748119.1	actin interacting protein 2 [Aspergillus fumigatus Af293]	XP_748119.1	KEFIGYSQNDTMLK		Unique	48.6879	837.413	2	3.167	1.902e-06	93873	96973.6	96939.3	189812		399171	78401	939832	521142	46524.7	24289.9	59253.4	97887.2	108560	188075
High	XP_748119.1	actin interacting protein 2 [Aspergillus fumigatus Af293]	XP_748119.1	KNNTGYDLK		Unique	21.0729	526.772	2	1.743	3.394e-06	702205	306196		260051	257114	522207	197041	1.11725e+06	664784	44855.3	30726.2	88285.4	270439	277400	311139
High	XP_748119.1	actin interacting protein 2 [Aspergillus fumigatus Af293]	XP_748119.1	LTTMGFVGDDDSFPVR		Unique	73.8446	878.914	2	3.336	1.902e-06				1.80162e+06	1.05229e+06	2.51778e+06	1.01622e+06	6.01055e+06	3781692				1.12321e+06	1.41397e+06	1460070
High	XP_748119.1	actin interacting protein 2 [Aspergillus fumigatus Af293]	XP_748119.1	LVLKPQNKEEVSQVLK		Unique	45.2832	618.035	3	4.213	1.902e-06	367416	337721	457458	2.06408e+06	1.75352e+06	3.77473e+06	1.76976e+06	7.58449e+06	4.97062e+06	115777	96799.7		1.31428e+06	800901	1.00519e+06
Medium	XP_748119.1	actin interacting protein 2 [Aspergillus fumigatus Af293]	XP_748119.1	NFSVALR		Unique	29.4746	403.73	2	0.204	0.003081	1.8391e+06	1.78984e+06	560299	578859	675465	587511	495948	681042	657707	401499	181960	400189	613977	675637	739865
High	XP_748119.1	actin interacting protein 2 [Aspergillus fumigatus Af293]	XP_748119.1	NGSISAEHGLGLAK		Unique	37.485	451.909	3	1.93	1.902e-06	362001	317463	193521	41270.4		65490.4		180494	128740	100170	41574.9	159356	125324	114221	169864
High	XP_748119.1	actin interacting protein 2 [Aspergillus fumigatus Af293]	XP_748119.1	NNTGYDLK		Unique	24.8382	462.725	2	1.158	1.503e-05	398625	397221	1.0635e+06	474474	581169	761158	366755	1.23202e+06	1.02056e+06	332248	142907	361267	822178	295978	674811
High	XP_748119.1	actin interacting protein 2 [Aspergillus fumigatus Af293]	XP_748119.1	RNPNFAEITEQDVK		Unique	46.068	554.281	3	1.703	3.394e-06			96966.4		70056.8	143109		352649	183632				88202	86440.1	67829.2
High	XP_748119.1	actin interacting protein 2 [Aspergillus fumigatus Af293]	XP_748119.1	WREGITEALSHLGGTYK		Unique	64.5796	639.999	3	3.012	1.902e-06	138972	137525		707411		2.23707e+06	103469	3.36238e+06	2.14769e+06	21191.1		22131.9	778680	458805	632103
High	XP_748119.1	actin interacting protein 2 [Aspergillus fumigatus Af293]	XP_748119.1	YDVSIPLPELYQLVEDCRER	1xCarbamidomethyl [C17]	Unique	96.5876	832.081	3	1.625	4.159e-06						380748		953498					322261
High	XP_748120.1	Mst3-like protein kinase [Aspergillus fumigatus Af293]	XP_748120.1	NAGKTEALQELIQR		Unique	52.9669	524.29	3	3.019	1.902e-06	336127	190454	286042	110086	151465	148241	65015.2	140646	268913	164859	37847.3	159951	144960	198752	179122
High	XP_748120.1	Mst3-like protein kinase [Aspergillus fumigatus Af293]	XP_748120.1	RNPAADRSPSVR		Unique	18.0118	442.573	3	1.791	3.394e-06	73309.2	39432.9	140336	13244	16709.8	19814.6	8151.17	66040.8	49731.9	74420.2	12119.4	86408.8	56473.8	59158.1	58910.9
High	XP_748120.1	Mst3-like protein kinase [Aspergillus fumigatus Af293]	XP_748120.1	STGEIVAIK		Unique	39.1635	459.269	2	1.549	4.159e-06	113553		153966					72872.4		104610	27204.9	91486.7
High	XP_748124.1	cysteine synthase (o-acetylserine (thiol)-lyase) (csase) [Aspergillus fumigatus Af293]	XP_748124.1	AQGVVNGLTEAIGNTPLIR		Unique	82.3407	641.693	3	2.512	1.902e-06	296546		98684.3					61744.8		53999.2	28829			60118.9	76306.3
High	XP_748124.1	cysteine synthase (o-acetylserine (thiol)-lyase) (csase) [Aspergillus fumigatus Af293]	XP_748124.1	SGSSITEGIGQGR		Unique	33.3777	624.813	2	2.008	1.902e-06	40264.9		157600	53867.9	74148.3	75624.1		93723.8	95859.5	91836.1	43860.3	93538.1
High	XP_748124.1	cysteine synthase (o-acetylserine (thiol)-lyase) (csase) [Aspergillus fumigatus Af293]	XP_748124.1	YADRLFSNTWLQSK		Unique	67.7402	576.961	3	2.157	1.902e-06	82797.6	47961.2	46432.3	25944.5	14530.5	9194.84	8812.96		15732.7	39324.5	8675.76	20165.7	32503.7	27547.9	30845.4
High	XP_748125.1	nuclear condensin complex subunit 3 [Aspergillus fumigatus Af293]	XP_748125.1	ANSPNSVQAAAATGLSK		Unique	38.7411	793.91	2	3.248	1.902e-06	242690	297660	401279							179123	31945.9	222111	153185	168487	93371.1
High	XP_748125.1	nuclear condensin complex subunit 3 [Aspergillus fumigatus Af293]	XP_748125.1	ARDLEATTR		Unique	18.8903	516.775	2	1.452	4.159e-06	411013	368345	156275	82616.1	107332	109875	85891.7	317136	229754	86281.6	18434.7	123043	130802	165961	173289
High	XP_748125.1	nuclear condensin complex subunit 3 [Aspergillus fumigatus Af293]	XP_748125.1	ARDLEATTRR		Unique	18.1352	396.886	3	1.375	4.159e-06	852491	666629	285055	165717	173039	99334.8	149656	350401	246704	159721		173215	242038	317544	282201
High	XP_748125.1	nuclear condensin complex subunit 3 [Aspergillus fumigatus Af293]	XP_748125.1	DGKGPEVQEELLLPSEETIPEKEFNVEVGR		Unique	77.9234	842.678	4	3.362	1.902e-06	356956	250199	192771							70312.4	6086.66	116849		51732.9
High	XP_748125.1	nuclear condensin complex subunit 3 [Aspergillus fumigatus Af293]	XP_748125.1	EIVVNMK		Unique	37.611	416.733	2	0.947	9.335e-05	248927	189878	184767	111517	182298	218785	203242	467132	369299	110794	20069.9	110588	194408	180539	237769
High	XP_748125.1	nuclear condensin complex subunit 3 [Aspergillus fumigatus Af293]	XP_748125.1	IDVVSSGMDSGIAHEAMGSFWEGRPDYR		Unique	78.6986	768.101	4	3.28	1.902e-06	556849	282783	560022					87782.1		156864		194407	167652	230304	179732
High	XP_748125.1	nuclear condensin complex subunit 3 [Aspergillus fumigatus Af293]	XP_748125.1	ILPIKKTEPVGDR		Unique	33.4403	489.296	3	1.516	4.159e-06				27831.8	39199.9	37272.2	48345.3	92733.4	58681.5					25255.5	27239.1
High	XP_748125.1	nuclear condensin complex subunit 3 [Aspergillus fumigatus Af293]	XP_748125.1	KLLFSLLSK		Unique	72.0358	524.842	2	1.15	1.62e-05	363920	199155	104226	122920	117154			198803	199285	139139	16367.7	166677	82632.1	189340	146899
Medium	XP_748125.1	nuclear condensin complex subunit 3 [Aspergillus fumigatus Af293]	XP_748125.1	KMFSLLR		Unique	53.8935	447.765	2	0.163	0.003635	261813	183577	123232		84914.3			185064	142137	73456.6		83102.2	72340.9	126768	110045
High	XP_748125.1	nuclear condensin complex subunit 3 [Aspergillus fumigatus Af293]	XP_748125.1	KVTVPVIR		Unique	40.2867	456.306	2	1.013	5.092e-05	96568.4	85537.8	65303.4	18418.5		20742.6	24856.9	76070.4	34675.2				43187.2	39160.6	32522.4
High	XP_748125.1	nuclear condensin complex subunit 3 [Aspergillus fumigatus Af293]	XP_748125.1	LAGNEEEDDDDNDDSSKALLEK		Unique	36.3276	808.017	3	6.062	1.902e-06	533714	481199	316934						122936	211560	25024.7	147630	188529	218814	178388
High	XP_748125.1	nuclear condensin complex subunit 3 [Aspergillus fumigatus Af293]	XP_748125.1	LLAAAQGIR		Unique	40.5186	456.785	2	1.091	2.656e-05			297104				55313	256381	321114	416653	47520.1	209917	148880	159131	139644
High	XP_748125.1	nuclear condensin complex subunit 3 [Aspergillus fumigatus Af293]	XP_748125.1	LLPTLGDFR		Unique	71.1426	516.298	2	1.286	5.371e-06	8.45394e+06	3.9117e+06	4.3614e+06	2.11294e+06	1.86272e+06	2.75369e+06	1.9993e+06	6.83556e+06	6.91357e+06	2.38731e+06	822495	2.41409e+06	2.35176e+06	4.30688e+06	4.41839e+06
High	XP_748125.1	nuclear condensin complex subunit 3 [Aspergillus fumigatus Af293]	XP_748125.1	LTVETLR		Unique	39.9104	416.25	2	0.652	0.0004701	967662	745432	583130			315855		487262	589312	310663	42162.9	342034	408252	413776	401284
High	XP_748125.1	nuclear condensin complex subunit 3 [Aspergillus fumigatus Af293]	XP_748125.1	LYISPPVVPSR		Unique	61.482	614.358	2	1.688	3.394e-06	623522	499874	656310	152115	161995	185358	25505.4	459548	389821	319640	88693.2	323697	1.74828e+06	1.88643e+06	2.2192e+06
High	XP_748125.1	nuclear condensin complex subunit 3 [Aspergillus fumigatus Af293]	XP_748125.1	MPEGDDQFR		Unique	31.8044	547.732	2	1.23	9.089e-06	163470	137224	237024							68592.7		113879	77417.9		92623.2
High	XP_748125.1	nuclear condensin complex subunit 3 [Aspergillus fumigatus Af293]	XP_748125.1	QALAYFFPVYCHSR	1xCarbamidomethyl [C11]	Unique	75.6634	586.952	3	1.556	4.159e-06	371676	328506	254745	95579			100887	226127	144276	127529		132932	162878	203608	186305
High	XP_748125.1	nuclear condensin complex subunit 3 [Aspergillus fumigatus Af293]	XP_748125.1	SEISDATSSR		Unique	21.3412	526.746	2	1.751	3.394e-06	446009	390515	439420		48916.8					213849	42730.8	295523	173044	173440	193112
High	XP_748125.1	nuclear condensin complex subunit 3 [Aspergillus fumigatus Af293]	XP_748125.1	SFNDFCRVENEGKFDR	1xCarbamidomethyl [C6]	Unique	47.0524	505.73	4	1.962	1.902e-06	714674	504016	225221							98809.3		124243	144475	143109	127137
High	XP_748125.1	nuclear condensin complex subunit 3 [Aspergillus fumigatus Af293]	XP_748125.1	SHEAPIRER		Unique	17.5302	547.789	2	0.764	0.000271	162589	244811	116349	58085.8	62247.9	45116.6	54812.7				6828.18	110790	104024	98472.3	102211
High	XP_748125.1	nuclear condensin complex subunit 3 [Aspergillus fumigatus Af293]	XP_748125.1	SVTPADSEAEVPFNKEEAK		Unique	43.8408	683.332	3	3.248	1.902e-06	334746	342545	355571					139293	125622	261025	46599.5	266883	153371	181919	183026
High	XP_748125.1	nuclear condensin complex subunit 3 [Aspergillus fumigatus Af293]	XP_748125.1	VQAVLGLGR		Unique	47.6467	456.785	2	1.582	4.159e-06	2.03072e+06	1.54375e+06	1.26056e+06	980856	1.12223e+06	1.09663e+06	1.31563e+06	2710566	1.78439e+06	832637	147249	733124	1.04374e+06	1120333	1.15528e+06
High	XP_748125.1	nuclear condensin complex subunit 3 [Aspergillus fumigatus Af293]	XP_748125.1	WGLRDRDESVR		Unique	32.8572	463.572	3	0.47	0.001034	607531	476371	127662	85979.7	88458.9	77206.2	92490.7	243500	147892			86814.3	107136	204774	183028
High	XP_748125.1	nuclear condensin complex subunit 3 [Aspergillus fumigatus Af293]	XP_748125.1	WIEDCAGTNNDSENGPSTQR	1xCarbamidomethyl [C5]	Unique	36.2387	750.982	3	3.808	1.902e-06	148027	85890.2	87296.6							36381.2	7654.9	39988.5	32424.2	38534.6	29603.9
High	XP_748125.1	nuclear condensin complex subunit 3 [Aspergillus fumigatus Af293]	XP_748125.1	YMTELLQR		Unique	51.1335	527.273	2	1.235	9.089e-06	768222	712288	354150	282286	442472	605322	307066	909997	546496	247101	41696.3	265090	326932	387791	411884
High	XP_748126.1	RNA binding protein (Arp) [Aspergillus fumigatus Af293]	XP_748126.1	AAEILTPFPPSK		Unique	62.1061	635.856	2	2.288	1.902e-06	3.41517e+06	1.918e+06	4.72436e+06	1.25432e+06	1.58947e+06	2.59377e+06	1.41236e+06	4.30739e+06	3.5366e+06	1.80203e+06	1.37849e+06	2.19345e+06	2.57939e+06	2428306	2.87798e+06
High	XP_748126.1	RNA binding protein (Arp) [Aspergillus fumigatus Af293]	XP_748126.1	ADVRAFLTER		Unique	52.2132	393.216	3	1.224	9.089e-06	130790	173292								77906.7	63531.9	38459.2
High	XP_748126.1	RNA binding protein (Arp) [Aspergillus fumigatus Af293]	XP_748126.1	AIEVSPSSSR		Unique	26.2463	516.77	2	1.708	3.394e-06	6.50286e+06	4.94473e+06	10540303	2.21151e+06	2.3812e+06	5.76064e+06	2.39741e+06	1.05756e+07	9.22987e+06	4.17378e+06	2.06746e+06	4.93772e+06	4.98191e+06	4.82839e+06	5.0018e+06
High	XP_748126.1	RNA binding protein (Arp) [Aspergillus fumigatus Af293]	XP_748126.1	AIEVSPSSSRVLDR		Unique	39.6798	758.41	2	1.318	5.371e-06	111200	49866.9	72186.6	563994	424363	2.15511e+06	715944	4.57787e+06	2.91517e+06	74826.2		119538	328960	288789	649391
High	XP_748126.1	RNA binding protein (Arp) [Aspergillus fumigatus Af293]	XP_748126.1	ALNEKAIEVSPSSSR		Unique	36.551	794.421	2	3.544	1.902e-06	3.38298e+06	2.56195e+06	2.03769e+06	162986	114725	102354	99550.1	254428	301279	1.70709e+06	1.9719e+06	1.23575e+06	1.26617e+06	1.23861e+06	1.35696e+06
High	XP_748126.1	RNA binding protein (Arp) [Aspergillus fumigatus Af293]	XP_748126.1	AMEEAITLAR		Unique	48.2874	552.79	2	1.588	4.159e-06	1.64339e+06	1.46207e+06	4.1744e+06	2.62247e+06	2.31063e+06	4.034e+06	2.86353e+06	8.07487e+06	6.481e+06	1.54869e+06	717691	1.91123e+06	3.07615e+06	3.18136e+06	3.4235e+06
High	XP_748126.1	RNA binding protein (Arp) [Aspergillus fumigatus Af293]	XP_748126.1	AMEEAITLAR	1xOxidation [M2]	Unique	44.1221	560.787	2	1.687	3.394e-06	36184	44720.3	124386	50465.6		48990.4	59054.5	151076	70023.4	78463.3	241230	183128	57923.2	49656.3	37230.5
High	XP_748126.1	RNA binding protein (Arp) [Aspergillus fumigatus Af293]	XP_748126.1	AVVLPPYLQHSR		Unique	55.2266	690.393	2	2.215	1.902e-06	4.43314e+06	3620090	2.3025e+06	384760	564113	1.1332e+06	544916	1.83506e+06	1.77889e+06	1.50372e+06	551373	1.56076e+06	1.50709e+06	1.56237e+06	1.73262e+06
High	XP_748126.1	RNA binding protein (Arp) [Aspergillus fumigatus Af293]	XP_748126.1	AVVLPPYLQHSRTFDLR		Unique	67.2668	671.374	3	0.868	0.0001484						428199	264534		583801					85487
High	XP_748126.1	RNA binding protein (Arp) [Aspergillus fumigatus Af293]	XP_748126.1	CGSEGCGYHNFAK	2xCarbamidomethyl [C1; C6]	Unique	25.1214	743.795	2	3.559	1.902e-06	314774	144212	4.12044e+06	220197	354152	1.26019e+06	226974	2.0613e+06	2.18449e+06	1.6705e+06	432336	1.37602e+06	1.47421e+06	1.47648e+06	1.38603e+06
High	XP_748126.1	RNA binding protein (Arp) [Aspergillus fumigatus Af293]	XP_748126.1	DAINRFDAFAQEHLISK		Unique	66.274	494.506	4	2.802	1.902e-06	449983	149062	481139	108800	234935	292236	79719.6	205201	353533	349223	15568	69917	234500	195486	168071
High	XP_748126.1	RNA binding protein (Arp) [Aspergillus fumigatus Af293]	XP_748126.1	DKAVVLPPYLQHSR		Unique	50.3702	541.639	3	2.808	1.902e-06	3.04504e+06	2.40783e+06	1.65314e+06	334273	317715	730225	336757	1.45174e+06	1.37502e+06	964745	191633	928783	959473	943731	993446
High	XP_748126.1	RNA binding protein (Arp) [Aspergillus fumigatus Af293]	XP_748126.1	DKAVVLPPYLQHSRTFDLR		Unique	65.1732	564.563	4	1.761	3.394e-06				444274	495604	991658	632931	2.64142e+06	1.52541e+06				247870	375679	431871
High	XP_748126.1	RNA binding protein (Arp) [Aspergillus fumigatus Af293]	XP_748126.1	ESVLVKPVNTPITPLCTSLTTLTWEHVR	1xCarbamidomethyl [C16]	Unique	89.2416	1064.58	3	4.264	1.902e-06	6.61052e+06	4.49316e+06	4.35206e+06			511513	111736	1.08998e+06	953011	3.13665e+06	85139.1	2.23859e+06	1.80439e+06	1.63861e+06	1.88397e+06
High	XP_748126.1	RNA binding protein (Arp) [Aspergillus fumigatus Af293]	XP_748126.1	FDAFAQEHLISK		Unique	54.1474	469.242	3	2.505	1.902e-06	1.33713e+06	943452	1.16398e+06	226688	222639	722717	241479	595619	648508	744541	291918	560605	620298	628780	629260
High	XP_748126.1	RNA binding protein (Arp) [Aspergillus fumigatus Af293]	XP_748126.1	GMGGNGGVVPFR		Unique	50.5653	574.288	2	2.32	1.902e-06	380078	215140	3.2461e+06							1441191	501104	1.34244e+06	1.04818e+06	1270377	1.22096e+06
High	XP_748126.1	RNA binding protein (Arp) [Aspergillus fumigatus Af293]	XP_748126.1	GMGGNGGVVPFR	1xOxidation [M2]	Unique	47.0807	582.285	2	1.581	4.159e-06				1.41885e+06	1.66863e+06	2.128e+06	1.20976e+06	3.19264e+06	3.42576e+06		114238		622469	930867	1.06234e+06
High	XP_748126.1	RNA binding protein (Arp) [Aspergillus fumigatus Af293]	XP_748126.1	GMGGNGGVVPFRAGDWK		Unique	59.1342	568.947	3	2.196	1.902e-06	113182		227807						15816.8	210435	49707.4	96275.3	62036.3	69702.2	75757.7
High	XP_748126.1	RNA binding protein (Arp) [Aspergillus fumigatus Af293]	XP_748126.1	HNLPFHLQALAPASPR		Unique	61.3853	442.996	4	1.716	3.394e-06			324947			1.03834e+06		541185	810655	277467		107713	240231
High	XP_748126.1	RNA binding protein (Arp) [Aspergillus fumigatus Af293]	XP_748126.1	KSQPPHEHPEILTRPMDAR		Unique	35.4472	560.54	4	2.275	1.902e-06	1.22042e+06	814278	2.2029e+06	1.28768e+06	1.86003e+06	4.57204e+06	1.11506e+06	3.32885e+06	6.25849e+06	322124		90466.1	2.1829e+06	2.46642e+06	2.73068e+06
High	XP_748126.1	RNA binding protein (Arp) [Aspergillus fumigatus Af293]	XP_748126.1	LDRYIVIHVATTCDEHGVYVTK	1xCarbamidomethyl [C13]	Unique	57.4028	648.084	4	3.523	1.902e-06	112229	109105	190254	76877.9	80843.5	98217.4	54185	175448	102417			12889.1	73908.7	105738	47972.5
High	XP_748126.1	RNA binding protein (Arp) [Aspergillus fumigatus Af293]	XP_748126.1	NRPRPGDWTCPSCGFSNFQR	2xCarbamidomethyl [C10; C13]	Unique	51.5861	813.699	3	3.866	1.902e-06	5.0783e+06	2.72308e+06	6.27104e+06	507829	241972	256558	112107	2.03678e+06	2.17271e+06	1.77579e+06		1.30621e+06	1.51245e+06	1.51712e+06	1.50381e+06
High	XP_748126.1	RNA binding protein (Arp) [Aspergillus fumigatus Af293]	XP_748126.1	RAMEEAITLAR		Unique	42.7746	630.84	2	2.768	1.902e-06	796489	582376	1.33758e+06	714626	811199	5.03996e+06	828704	1.20987e+07	7.80895e+06	596885	217474	678289	1080122	874224	778745
High	XP_748126.1	RNA binding protein (Arp) [Aspergillus fumigatus Af293]	XP_748126.1	SAGTFRDAINR		Unique	30.7792	403.211	3	1.494	4.159e-06	143120	113410	57357	22330.4	15814.4	19218.7	24449.5	37224.6	42032.8	54386.6	46068.7	22199.2	39339.1	52316	46119.7
High	XP_748126.1	RNA binding protein (Arp) [Aspergillus fumigatus Af293]	XP_748126.1	SAGTFRDAINRFDAFAQEHLISK		Unique	83.7206	649.333	4	2.612	1.902e-06	1.54799e+06	1.11091e+06			192874	202916	189359		363750	462619	47610.6	200521	432526	450395	529492
High	XP_748126.1	RNA binding protein (Arp) [Aspergillus fumigatus Af293]	XP_748126.1	TFDLRTEYQR		Unique	43.0132	664.833	2	1.398	4.159e-06	6717441	4.61173e+06	2.07691e+06	623766	422657	381438	626458	865045	872459	1.51166e+06	971477	1166743	1.55223e+06	1790173	2.16826e+06
High	XP_748127.1	proteasome component Pre6 [Aspergillus fumigatus Af293]	XP_748127.1	GKDVVVLGCEK	1xCarbamidomethyl [C9]	Unique	32.641	602.324	2	1.996	1.902e-06	664388	551262	426343	412299	344629	593874	327963	1.02752e+06	673201	119527	25614.6	278076	376210	404096	503957
High	XP_748127.1	proteasome component Pre6 [Aspergillus fumigatus Af293]	XP_748127.1	GKDVVVLGCEKR	1xCarbamidomethyl [C9]	Unique	27.8636	453.919	3	2.511	1.902e-06	1.10503e+06	768242	364256	381126	330222	605519	280883	1.3376e+06	653144	138721	49781.4	324367	396931	443825	448779
High	XP_748127.1	proteasome component Pre6 [Aspergillus fumigatus Af293]	XP_748127.1	IAQLDNHAVLAFAGLNADAR		Unique	74.7482	694.036	3	4.139	1.902e-06	1874052	1444264	1.37399e+06	958992	879019	1.20761e+06	638703	1.63204e+06	1.29355e+06	644540	179060	904072	1.01677e+06	1.09361e+06	1.17237e+06
High	XP_748127.1	proteasome component Pre6 [Aspergillus fumigatus Af293]	XP_748127.1	ITPSKIAQLDNHAVLAFAGLNADAR		Unique	76.3555	652.357	4	3.148	1.902e-06	712492	458048	285244	265422	195301	65733.9	132838	287956	163896		8033.15		168784	203215	194784
High	XP_748127.1	proteasome component Pre6 [Aspergillus fumigatus Af293]	XP_748127.1	LEAQSHRLTVEDPVTIEYITK		Unique	63.0024	814.768	3	4.114	1.902e-06								107848	49854.4
High	XP_748127.1	proteasome component Pre6 [Aspergillus fumigatus Af293]	XP_748127.1	LTVEDPVTIEYITK		Unique	72.6577	810.94	2	2.973	1.902e-06	2.09055e+06	1.68072e+06		1.16486e+06	1.12481e+06	1.62818e+06	837007	2.29074e+06	1586437	586354	207265	829553	1.0518e+06	1.18967e+06	1006592
High	XP_748127.1	proteasome component Pre6 [Aspergillus fumigatus Af293]	XP_748127.1	LYMTEPSGIYSAWK		Unique	72.6263	823.4	2	2.603	1.902e-06	1.58885e+06	1.0733e+06	1.95948e+06	672514	650591	659339	379857	1.36305e+06	1.27767e+06	519590	113804	822306	805659	942433	936745
High	XP_748127.1	proteasome component Pre6 [Aspergillus fumigatus Af293]	XP_748127.1	NHQDDMDREQTIQLTIK		Unique	47.9585	695.673	3	2.77	1.902e-06	344457	205083	507207	266712	157872	468704	84483	1.03637e+06	651677	114340	4217.36	157319	212856	164670	174244
High	XP_748127.1	proteasome component Pre6 [Aspergillus fumigatus Af293]	XP_748127.1	NIEVAIMAPGK		Unique	57.17	571.816	2	2.101	1.902e-06			165043	141192	153430	312049		454543	233995			113092	196670	258848	218417
High	XP_748127.1	proteasome component Pre6 [Aspergillus fumigatus Af293]	XP_748127.1	RGTCAVGVK	1xCarbamidomethyl [C4]	Unique	18.8078	474.258	2	0.926	0.0001058				6426.28		6737.97	2095.15	8524.25		3898.81	47552.2			1918.17	5615.56
High	XP_748127.1	proteasome component Pre6 [Aspergillus fumigatus Af293]	XP_748127.1	SALKLQDTR		Unique	26.6428	516.296	2	1.569	4.159e-06	1.2055e+06	810221	287863	463231	341599	199734	314759	605058	382045	159452	68322.1	200547	363579	374132	439314
High	XP_748127.1	proteasome component Pre6 [Aspergillus fumigatus Af293]	XP_748127.1	SIETEKQEEAAK		Unique	18.1244	681.841	2	2.712	1.902e-06	638160	219059	2.71415e+06	475653	488070	651727	104876	1768351	1.13184e+06	521217	145661	1.1633e+06	924146	979172	979884
High	XP_748127.1	proteasome component Pre6 [Aspergillus fumigatus Af293]	XP_748127.1	SIETEKQEEAAKK		Unique	17.7003	497.595	3	2.435	1.902e-06	159516	80504.1	421823	158806	165952	252680	86099.4	497773	340374	126985	30020.1	206120	201872	204839	206565
High	XP_748127.1	proteasome component Pre6 [Aspergillus fumigatus Af293]	XP_748127.1	SLLEVVQTGAK		Unique	57.7297	572.832	2	2.002	1.902e-06	1.03078e+06	889266	1.39825e+06	1.45268e+06	1.25053e+06	1.25588e+06	785575	2.41805e+06	1.97163e+06	516352	160183	802670	1.11537e+06	1.04427e+06	1.10009e+06
High	XP_748127.1	proteasome component Pre6 [Aspergillus fumigatus Af293]	XP_748127.1	SSKTVREFLER		Unique	37.2734	451.249	3	1.485	4.159e-06	156875	101962	37853.8	21644	12771		15077					18782.9	31268.4	32066.4	29765.7
High	XP_748127.1	proteasome component Pre6 [Aspergillus fumigatus Af293]	XP_748127.1	TGTTTAAILTRPGGGETGESTR		Unique	40.2842	712.029	3	2.912	1.902e-06	63266	23931.7	1.00812e+06					68227.1	98519	256372	49784.3	561142	231887	229827	252415
High	XP_748127.1	proteasome component Pre6 [Aspergillus fumigatus Af293]	XP_748127.1	TGTTTAAILTRPGGGETGESTRESAD		Unique	41.0497	846.076	3	2.868	1.902e-06										214566	46620.6	332597
High	XP_748127.1	proteasome component Pre6 [Aspergillus fumigatus Af293]	XP_748127.1	TIEMLPDDQIEAYVK		Unique	74.2599	882.94	2	2.509	1.902e-06	317212	158166	1.10152e+06	311217	311883	446791	221731	930749	627885	324259	36412.1	603358	441021	596305	518655
High	XP_748127.1	proteasome component Pre6 [Aspergillus fumigatus Af293]	XP_748127.1	YIASVQQR		Unique	26.2337	482.764	2	1.094	2.419e-05	2.31483e+06	1.75114e+06	1.54877e+06	2.03372e+06	2.45791e+06	4.48615e+06	1.64676e+06	8.81376e+06	3.655e+06	634078	229612	922877	1.71e+06	1.87303e+06	1.88696e+06
High	XP_748127.1	proteasome component Pre6 [Aspergillus fumigatus Af293]	XP_748127.1	YTQSGGVRPFGISTLVVGFDPNDKVPR		Unique	81.4668	727.384	4	2.718	1.902e-06	2667128	2.37717e+06	2.56622e+06		783159	416042	128335	1.76358e+06	440613	1.16141e+06		967821	1.27304e+06	1.13456e+06	1.29078e+06
High	XP_748128.1	inositol polyphosphate phosphatase [Aspergillus fumigatus Af293]	XP_748128.1	AQSPWNATAKPQNAQR		Unique	30.9731	589.968	3	2.494	1.902e-06			58522.8	5473.76	4711.89		10894		5896.41	61085.4		33588.7			6905.82
High	XP_748128.1	inositol polyphosphate phosphatase [Aspergillus fumigatus Af293]	XP_748128.1	KPLGSQHTGDVTSGIYTTR		Unique	35.9016	673.348	3	1.623	4.159e-06	14027.3	23642.6	25162.2					14241.3		21258.1		36591.5	12727.3	14395.3	14256.7
High	XP_748128.1	inositol polyphosphate phosphatase [Aspergillus fumigatus Af293]	XP_748128.1	NVIIEDIRNNNLAK		Unique	53.28	542.637	3	1.781	3.394e-06	95713.4	54529.1	55708					28493.8	22869.7	65021.7	11850.4	52243.7	35645.7
High	XP_748130.1	F-box domain protein [Aspergillus fumigatus Af293]	XP_748130.1	AGNAASYEHLR		Unique	26.4034	594.792	2	2.013	1.902e-06	473447	514834	763567	11187.3	13735.9		9366.82		31820.1	251084	68846.2	340141	163031	263187	230914
High	XP_748130.1	F-box domain protein [Aspergillus fumigatus Af293]	XP_748130.1	ESTTRPVSFHDAQLSR		Unique	35.5897	610.975	3	3.563	1.902e-06	416897	415676	1.06153e+06			30602.5	17426.9	112897		407084	74221.1	602009	306944	340303	384456
High	XP_748130.1	F-box domain protein [Aspergillus fumigatus Af293]	XP_748130.1	FGLGAFPYLR		Unique	83.9882	570.814	2	1.647	3.394e-06	1.57395e+06	1.1792e+06	1.03776e+06	426562	586424	627620	587189	1.02661e+06	740306	396102	71014.7	667656	501700	531760	670318
High	XP_748130.1	F-box domain protein [Aspergillus fumigatus Af293]	XP_748130.1	GLDELEWNFTPYEPPQTR		Unique	84.7865	731.348	3	2.194	1.902e-06	292149	150736	518890							143035	17958.5	129768	166353	125106	121490
High	XP_748130.1	F-box domain protein [Aspergillus fumigatus Af293]	XP_748130.1	HGSEGSFSQLPGSR		Unique	34.7948	482.564	3	1.978	1.902e-06	828080	593103	430398	83776.9	46241.9	76157.3	46104.8		98497.7	246109	50194.9	311441	213393	252822	224379
High	XP_748130.1	F-box domain protein [Aspergillus fumigatus Af293]	XP_748130.1	IDAVHYCELEVR	1xCarbamidomethyl [C7]	Unique	50.3039	501.913	3	1.94	1.902e-06	1.12972e+06	699878	795904	368198			684896	529283	615648	353188	114973	320640	518411	442948	253940
High	XP_748130.1	F-box domain protein [Aspergillus fumigatus Af293]	XP_748130.1	IFGGGENGPQIPAGGLSQPLNVYSK		Unique	75.2637	834.099	3	3.347	1.902e-06	769813	521301	871736							400793	68901.3	439762	261999	244102	146557
High	XP_748130.1	F-box domain protein [Aspergillus fumigatus Af293]	XP_748130.1	ILPPPVLAR		Unique	58.8448	488.321	2	1.197	1.144e-05	1.85108e+06	1.16145e+06	1.20473e+06	315623	397620	301270	986394	1.04393e+06	601468	522373	148694	798636	1.49585e+06	1.04569e+06	1.18841e+06
High	XP_748130.1	F-box domain protein [Aspergillus fumigatus Af293]	XP_748130.1	ISPDHSVPPVPTLR		Unique	52.3022	505.616	3	0.844	0.0001739	502584	334880	418178	178216	175621	137389	174615	263833		167657	26910.2	227272	189328	230033	273871
High	XP_748130.1	F-box domain protein [Aspergillus fumigatus Af293]	XP_748130.1	LQIEPNILR		Unique	62.1745	548.33	2	1.59	4.159e-06	2.39773e+06	1.81321e+06	1.52801e+06	275592	589617	496499	368214	998458	1.00573e+06	832054	228682	820753	834699	755189	725349
High	XP_748130.1	F-box domain protein [Aspergillus fumigatus Af293]	XP_748130.1	LTLRDTPK		Unique	27.8117	472.282	2	0.465	0.001051	452632	349631	242277	109927	76831.6		109724	224850	139454	98011.9	20994	140915	131403	162990	171994
High	XP_748130.1	F-box domain protein [Aspergillus fumigatus Af293]	XP_748130.1	NGDPIDAPQAR		Unique	29.0968	577.284	2	1.972	1.902e-06	434341	239893	367159	471386	783950	1.03771e+06	411524	1190027	847286	133313	31388.4	109697	450874	432111	500013
High	XP_748130.1	F-box domain protein [Aspergillus fumigatus Af293]	XP_748130.1	NSDELGNMVLSLR		Unique	74.7333	724.364	2	2.717	1.902e-06	898072	670473	699435	147672	183118	186571	158354	227480	339079	317261	34619.8	468495	298575	426139	322880
High	XP_748130.1	F-box domain protein [Aspergillus fumigatus Af293]	XP_748130.1	SVLYSHVR		Unique	27.6456	480.766	2	0.927	0.0001047	1.50368e+06	1.15172e+06	843098	469847	668012		331397		957537		72157.5	603900	671933	884922	888589
High	XP_748130.1	F-box domain protein [Aspergillus fumigatus Af293]	XP_748130.1	SVRNSDELGNMVLSLR		Unique	71.3039	597.312	3	2.976	1.902e-06	50796.7	60807.6		179222	199886	192402	105894	320958	299572		1848.25	19364.4	51170.2	71199.6	65887.5
High	XP_748130.1	F-box domain protein [Aspergillus fumigatus Af293]	XP_748130.1	TISVCPNLR	1xCarbamidomethyl [C5]	Unique	44.7931	530.284	2	1.324	5.371e-06	1.67233e+06	1.10335e+06	965461	347475	382219	257736	287718	548613	459934	434735	123734	473321	613938	528067	622030
High	XP_748130.1	F-box domain protein [Aspergillus fumigatus Af293]	XP_748130.1	VTASGLAAFFSLPVNRK		Unique	87.7389	593.337	3	2.516	1.902e-06	583325	518299	343628		133212					188428		254298	128520	133776	164179
High	XP_748130.1	F-box domain protein [Aspergillus fumigatus Af293]	XP_748130.1	YVDLPAGLYSDDPTCLALKQELMAR	1xCarbamidomethyl [C15]	Unique	83.9101	947.138	3	2.619	1.902e-06	1.68879e+06	736583	1.1496e+06	290067			267412	406630	277455	516427			343876	464901	541086
High	XP_748134.1	NADH-ubiquinone oxidoreductase [Aspergillus fumigatus Af293]	XP_748134.1	ATTWAASQQPR		Unique	29.4871	608.807	2	1.718	3.394e-06	168249	58985.6	173760	456751	531153	1.19075e+06	292160	1.54409e+06	899855	87701	226055	96843.1	408311	426004	384967
High	XP_748134.1	NADH-ubiquinone oxidoreductase [Aspergillus fumigatus Af293]	XP_748134.1	IVSCDGGGGPLGHPR	1xCarbamidomethyl [C4]	Unique	30.4192	739.862	2	3.342	1.902e-06	776334	303469	855263	103815	211227	190459		113009	197287	199104	64053.6	199287	309535	295317	281930
High	XP_748134.1	NADH-ubiquinone oxidoreductase [Aspergillus fumigatus Af293]	XP_748134.1	QLQAPNR		Unique	20.5258	413.73	2	0.974	7.631e-05	1.22449e+07	8.36161e+06	8110736	7.11887e+06	9.67653e+06	6.70755e+06	5.988e+06	9.54262e+06	8.68299e+06	4.16843e+06	1.66214e+06	3.209e+06	7.99639e+06	7.53924e+06	6.52062e+06
High	XP_748136.1	dephospho-CoA kinase [Aspergillus fumigatus Af293]	XP_748136.1	DPAVQMAR		Unique	27.0035	444.224	2	0.708	0.0003527	15445.1	9897.49	14492.3	14191.4	26929		19155.1							15310.8	11127.4
High	XP_748136.1	dephospho-CoA kinase [Aspergillus fumigatus Af293]	XP_748136.1	QVVEPGTPAYK		Unique	33.4972	594.817	2	1.98	1.902e-06	4621580	2.56927e+06	1.50191e+06	782099	1179328	754895	722060	1.74948e+06	1.20839e+06	406146	128250	629253	1.2141e+06	1.1215e+06	1.4013e+06
High	XP_748136.1	dephospho-CoA kinase [Aspergillus fumigatus Af293]	XP_748136.1	RVFGTSEER		Unique	21.8433	540.775	2	1.243	7.854e-06	655599	444284	167314	150770	185496	136797	106365	379458	252028	38973	12301.1	133834	171367	184868	209761
High	XP_748136.1	dephospho-CoA kinase [Aspergillus fumigatus Af293]	XP_748136.1	SRDPHLSAEDAENR		Unique	20.9834	532.917	3	2.971	1.902e-06	199776	171014	171778	17168.6	28947.1	25292.7	6010.23	42533	45629.1	34473.5		64634.4	69827.4	75810.5	77360.6
High	XP_748136.1	dephospho-CoA kinase [Aspergillus fumigatus Af293]	XP_748136.1	SRDPHLSAEDAENRVR		Unique	27.0359	617.973	3	2.495	1.902e-06	668179	490881	325049		49436				74459	66902.4	5925.96	135353	102867	181628	183992
High	XP_748136.1	dephospho-CoA kinase [Aspergillus fumigatus Af293]	XP_748136.1	VFGTSEER		Unique	24.7599	462.725	2	1.165	1.379e-05	225885	263404	110950	145577	259891	161079	202411	346082	283583	34302.8	10132.8	74254.5	138844	177348	239589
High	XP_748139.1	cleavage and polyadenylation specific factor 5 [Aspergillus fumigatus Af293]	XP_748139.1	DFSAQQPK		Unique	23.5528	460.727	2	0.685	0.0003984	1.04729e+06	643718	106324	234397	384551	424799	345879	482335	332773	74899.6	35276.8	41632.8	159419	168979	192851
High	XP_748139.1	cleavage and polyadenylation specific factor 5 [Aspergillus fumigatus Af293]	XP_748139.1	ETQPEEDPSVLAR		Unique	39.1408	735.857	2	1.733	3.394e-06	259053	210811	287087	67879.7	194249	85870.8	106905	192043	214025	150789	37582.9	207777	179813	194821	228067
High	XP_748139.1	cleavage and polyadenylation specific factor 5 [Aspergillus fumigatus Af293]	XP_748139.1	KLYFIQLPK		Unique	66.6147	575.355	2	0.486	0.0009551	475060	394914	276144	293800	480188		161228	389297	520894	191992	24211.3	213220	291214	254144	367854
High	XP_748139.1	cleavage and polyadenylation specific factor 5 [Aspergillus fumigatus Af293]	XP_748139.1	LPGDYLHFDDDEVEGFK		Unique	72.6117	665.97	3	3.681	1.902e-06	251381	118528	231111	186659	420639		135470	378498	324263	148514	30501.3	146230	168037	165893	167418
High	XP_748139.1	cleavage and polyadenylation specific factor 5 [Aspergillus fumigatus Af293]	XP_748139.1	LYFIQLPK		Unique	76.762	511.308	2	1.572	4.159e-06	791736	436489	457978	478285	640926	210601	446401	582195	409111	237717	86181.3	247556	300972	322029	394387
High	XP_748139.1	cleavage and polyadenylation specific factor 5 [Aspergillus fumigatus Af293]	XP_748139.1	YGPQLSAIPHLLSR		Unique	72.1333	517.959	3	2.938	1.902e-06	1.55311e+06	1.02403e+06	1.4412e+06	678808	755423	340575	291647	938487	961822	734804	133264	823209	663422	606337	556408
High	XP_748139.1	cleavage and polyadenylation specific factor 5 [Aspergillus fumigatus Af293]	XP_748139.1	YNFEFVDENDNVVAATPGAPLPEHQIPR		Unique	75.2472	1047.18	3	4.907	1.902e-06	629969	432957	520563							236968		321239	217351	265583	260024
High	XP_748142.1	proline racemase [Aspergillus fumigatus Af293]	XP_748142.1	MALAYAK		Unique	35.3522	384.21	2	0.874	0.0001424	62955.6	49222.6	23963.2	49400.9	80201.8	40317.2	52829.9	55642.2	56284.7	16579.7	8438.21	23585.1	31739.4	36826.5	38486.4
High	XP_748142.1	proline racemase [Aspergillus fumigatus Af293]	XP_748142.1	SDPSRPVTFLSTPAFATR		Unique	67.92	650.674	3	2.29	1.902e-06	76324.4	58012	29717	10757.1	17114		9502.2	13884.3		8435.16	7684.18	19191.5	17194.6	20725.7	18777.3
High	XP_748144.1	histone deacetylase HdaA [Aspergillus fumigatus Af293]	XP_748144.1	FYPGGDEGDWDHCGADAGIGK	1xCarbamidomethyl [C13]	Unique	51.851	741.973	3	4.137	1.902e-06	147819	81514.3	108440		36135.4	104430	33233.1	127281	142396	87241.5	4451.15	132175	63842.2	75800.7	60998.5
High	XP_748145.1	glyceraldehyde 3-phosphate dehydrogenase GpdA [Aspergillus fumigatus Af293]	XP_748145.1	AASEEGELK		Unique	19.4063	467.23	2	1.429	4.159e-06	3.15297e+07	2.208e+07	112666214	2.95455e+07	4.47828e+07	2.54927e+07	1.22847e+07	2.1998e+07	1.64165e+07	2.75005e+07	4.5861e+06	6.03146e+07	3.78448e+07	3.42998e+07	3.91361e+07
High	XP_748145.1	glyceraldehyde 3-phosphate dehydrogenase GpdA [Aspergillus fumigatus Af293]	XP_748145.1	AASEEGELKNILGYTEDDVVSSDLNGDER		Unique	79.0599	1042.49	3	4.307	1.902e-06	5.00508e+07	3.12109e+07	109087861	158977			301785			3.49237e+07	6.51237e+06	6.0483e+07	2.92525e+07	2.85164e+07	2.83575e+07
High	XP_748145.1	glyceraldehyde 3-phosphate dehydrogenase GpdA [Aspergillus fumigatus Af293]	XP_748145.1	AGISLNPNFVK		Unique	59.9332	580.327	2	2.066	1.902e-06	5.56271e+07	4.57132e+07	8.45352e+07	1.29716e+08	1.95602e+08	85740770	9.38114e+07	9.74403e+07	6.06878e+07	38346944	1.45886e+07	5.95135e+07	7.18305e+07	7.63246e+07	8.28693e+07
High	XP_748145.1	glyceraldehyde 3-phosphate dehydrogenase GpdA [Aspergillus fumigatus Af293]	XP_748145.1	ASAHLKGGAK		Unique	16.5982	470.272	2	1.876	1.902e-06	376350	323891	172033	377924	267236	39415.9	298964	85676.2	41354.5	141061	227853	153998	196440	179983	231425
High	XP_748145.1	glyceraldehyde 3-phosphate dehydrogenase GpdA [Aspergillus fumigatus Af293]	XP_748145.1	ASAHLKGGAKK		Unique	15.7415	534.32	2	1.769	3.394e-06	74885.8	129928	41451.1	124423	71250.7	7852.32	161815	7558.96	9505.4	102059	53914.8	56685.8	62384.7	30305.6	40109.8
High	XP_748145.1	glyceraldehyde 3-phosphate dehydrogenase GpdA [Aspergillus fumigatus Af293]	XP_748145.1	AVGKVIPSLNGK		Unique	41.8297	591.864	2	2.73	1.902e-06	6335365	4.87155e+06	3.80346e+06	458713	450788					2.38843e+06	1.046e+06	2188431	2.12091e+06	2.46024e+06	2.70202e+06
High	XP_748145.1	glyceraldehyde 3-phosphate dehydrogenase GpdA [Aspergillus fumigatus Af293]	XP_748145.1	AVGKVIPSLNGKLTGMAMR		Unique	60.6491	486.529	4	3.306	1.902e-06	2.50771e+06	4.78647e+06	1.6222e+06	150188						1.4945e+06	96301.7	893406	1.339e+06	948812	1.00959e+06
High	XP_748145.1	glyceraldehyde 3-phosphate dehydrogenase GpdA [Aspergillus fumigatus Af293]	XP_748145.1	EKASAHLK		Unique	16.3785	442.254	2	1.364	4.159e-06	330137	179971	187336	97983.9	104711	31436.8	50095.3	80308.5	31355.4	122467	353454	219852	104144	125986	128160
High	XP_748145.1	glyceraldehyde 3-phosphate dehydrogenase GpdA [Aspergillus fumigatus Af293]	XP_748145.1	EKASAHLKGGAK		Unique	16.2876	598.841	2	3.136	1.902e-06	7.60957e+06	5.80913e+06	6.60672e+06	2.22705e+07	9.1323e+06	1.08264e+06	1.55637e+07	839351	712911	4.95485e+06	454613	5.18757e+06	7.43168e+06	3.51159e+06	4.57595e+06
High	XP_748145.1	glyceraldehyde 3-phosphate dehydrogenase GpdA [Aspergillus fumigatus Af293]	XP_748145.1	FGIVEGLMTTVHSYTATQK		Unique	86.2587	695.023	3	4.328	1.902e-06	1.74112e+07	8.35952e+06	4.13953e+07	3.18801e+07	5.6085e+07	3.02376e+07	1.91967e+07	3.27018e+07	1.89559e+07	1.23927e+07	958554	12638716	2.15298e+07	2.21688e+07	2.19538e+07
High	XP_748145.1	glyceraldehyde 3-phosphate dehydrogenase GpdA [Aspergillus fumigatus Af293]	XP_748145.1	FGIVEGLMTTVHSYTATQK	1xOxidation [M8]	Unique	85.2177	700.354	3	3.738	1.902e-06	1.26428e+06	413835	3.27806e+06	283763	343542	153687				991905	56997.5	870449	256426	301198	256093
High	XP_748145.1	glyceraldehyde 3-phosphate dehydrogenase GpdA [Aspergillus fumigatus Af293]	XP_748145.1	FGIVEGLMTTVHSYTATQKVVDAPSNKDWR		Unique	85.4898	670.942	5	2.834	1.902e-06	1.44787e+06	563530	1.31771e+06	973976	422680	281484		428990	538310	327538	24601	226698	606292	500847	154263
High	XP_748145.1	glyceraldehyde 3-phosphate dehydrogenase GpdA [Aspergillus fumigatus Af293]	XP_748145.1	FYAEKDPSQIPWSETGAAYIVESTGVFTTK		Unique	100.156	1108.21	3	5.025	1.902e-06	6.65069e+07	2.8962e+07	5.89819e+07	6.66594e+07	9.40962e+07	4.81529e+07	4.15781e+07	7.05802e+07	3.93069e+07	2.45306e+07	4.60567e+06	2.90178e+07	4.30205e+07	4.3046e+07	4.05586e+07
High	XP_748145.1	glyceraldehyde 3-phosphate dehydrogenase GpdA [Aspergillus fumigatus Af293]	XP_748145.1	GASYDEIK		Unique	26.8613	441.714	2	1.265	6.616e-06	4.47157e+07	2.59594e+07	106595560	4.16345e+07	7.94568e+07	4.59526e+07	2.40075e+07	5.98218e+07	2.92831e+07	2.57615e+07	3.8124e+06	54483756	4.793e+07	4.96703e+07	5.14766e+07
High	XP_748145.1	glyceraldehyde 3-phosphate dehydrogenase GpdA [Aspergillus fumigatus Af293]	XP_748145.1	GASYDEIKQAIK		Unique	41.5038	661.851	2	2.786	1.902e-06	1.25309e+08	6.63416e+07	2.16904e+08	1.70115e+08	2.02625e+08	7.56708e+07	8.99308e+07	1.33057e+08	6.80875e+07	5.9631e+07	1.0833e+07	110001078	1.27877e+08	1.39596e+08	1.38538e+08
High	XP_748145.1	glyceraldehyde 3-phosphate dehydrogenase GpdA [Aspergillus fumigatus Af293]	XP_748145.1	GASYDEIKQAIKAASEEGELK		Unique	69.3557	746.381	3	3.936	1.902e-06	2.29735e+06	1.54891e+06	2.48683e+06	800371	306255		315646	201572		1.67344e+06	265845	1.21803e+06	1.09163e+06	1.49006e+06	1.26083e+06
High	XP_748145.1	glyceraldehyde 3-phosphate dehydrogenase GpdA [Aspergillus fumigatus Af293]	XP_748145.1	GGRTAAQNIIPSSTGAAK		Unique	34.3955	850.458	2	4.858	1.902e-06	5.61413e+06	5.39091e+06	3.45616e+06	2.75022e+07	4.64393e+07	1.64942e+07	2.13629e+07	2.75987e+07	1.11469e+07	2.52748e+06	1.55422e+06	2.03085e+06	1.13313e+07	1.23311e+07	1.31903e+07
High	XP_748145.1	glyceraldehyde 3-phosphate dehydrogenase GpdA [Aspergillus fumigatus Af293]	XP_748145.1	GTIETYDQGLIVNGK		Unique	54.3755	804.418	2	3.611	1.902e-06	1.13378e+08	7.24579e+07	8.48624e+07		130093		265819	239957		4.37718e+07	1.13449e+07	6.48406e+07	4.06478e+07	3.86505e+07	3.80966e+07
High	XP_748145.1	glyceraldehyde 3-phosphate dehydrogenase GpdA [Aspergillus fumigatus Af293]	XP_748145.1	GTIETYDQGLIVNGKK		Unique	48.436	579.312	3	3.073	1.902e-06	86203544	40419812	55357800	762507	734595	420269	565615	1.27502e+06	660309	17194124	3531370	25414062	19952394	18513346	19519852
High	XP_748145.1	glyceraldehyde 3-phosphate dehydrogenase GpdA [Aspergillus fumigatus Af293]	XP_748145.1	IRFYAEK		Unique	32.7787	463.758	2	1.099	2.304e-05	420233	274428	198929	158015	246282	125431	120335	197595	68270	66237	11658.8	142358	160577	169501	168688
High	XP_748145.1	glyceraldehyde 3-phosphate dehydrogenase GpdA [Aspergillus fumigatus Af293]	XP_748145.1	LEKGASYDEIK		Unique	26.8844	626.825	2	2.411	1.902e-06	134928	108107	240334	875658	2.55818e+06	1.57811e+06	759916	2.10391e+06	708741	64680	31297.7	130387	407124	625716	711639
High	XP_748145.1	glyceraldehyde 3-phosphate dehydrogenase GpdA [Aspergillus fumigatus Af293]	XP_748145.1	LEKGASYDEIKQAIK		Unique	39.5849	846.962	2	3.966	1.902e-06	3.41688e+06	1.28668e+06	3.0061e+06	5.06231e+06	7.65435e+06	2.65004e+06	3.7155e+06	4.06925e+06	1.57337e+06	2.06528e+06	359738	1.86983e+06	2.65282e+06	3.46145e+06	3.31076e+06
High	XP_748145.1	glyceraldehyde 3-phosphate dehydrogenase GpdA [Aspergillus fumigatus Af293]	XP_748145.1	LTGMAMR		Unique	31.8216	390.199	2	1.113	2.304e-05	1.13077e+08	60308042	1.78214e+08	8.25082e+07	1.68107e+08	8.37671e+07	3.81404e+07	1.36882e+08	5.90095e+07	3.86403e+07	8.03535e+06	6.15159e+07	8.39163e+07	1.0337e+08	8.92702e+07
High	XP_748145.1	glyceraldehyde 3-phosphate dehydrogenase GpdA [Aspergillus fumigatus Af293]	XP_748145.1	LTGMAMR	1xOxidation [M]	Unique	27.5767	398.196	2	1.432	4.159e-06	1.75509e+07	9.93969e+06	3.79485e+07	1.45236e+07	2.4264e+07	1.43296e+07	9.48825e+06	1.43256e+07	8.43063e+06	1.42821e+07	4.08484e+06	2.10933e+07	1.53629e+07	1.89011e+07	1.78944e+07
High	XP_748145.1	glyceraldehyde 3-phosphate dehydrogenase GpdA [Aspergillus fumigatus Af293]	XP_748145.1	LTGMAMR	2xOxidation [M4; M6]	Unique	22.4093	406.194	2	1.194	1.144e-05	1.64798e+06	1.76099e+06	6.77029e+06	2.91459e+06	4.38862e+06	1.89162e+06	2.14032e+06	899869	2.67144e+06	4.36236e+06	1.21716e+06	4.14402e+06	4.01223e+06	1.59553e+06	2.85968e+06
High	XP_748145.1	glyceraldehyde 3-phosphate dehydrogenase GpdA [Aspergillus fumigatus Af293]	XP_748145.1	LTGMAMRVPTSNVSVVDLTCR	1xCarbamidomethyl [C20]	Unique	70.9989	769.726	3	3.619	1.902e-06	1.18418e+06	865582	892160	349925	266958	120807	197151	187734	201332	429830	76289.9	440840	370928	381602	367641
High	XP_748145.1	glyceraldehyde 3-phosphate dehydrogenase GpdA [Aspergillus fumigatus Af293]	XP_748145.1	LTGMAMRVPTSNVSVVDLTCRLEK	1xCarbamidomethyl [C20]	Unique	75.3291	670.101	4	2.548	1.902e-06	3881630	2.15719e+06	3.18132e+06	196313	235228					2.57135e+06	148227	1.43629e+06	1.35892e+06	1.20251e+06	895561
High	XP_748145.1	glyceraldehyde 3-phosphate dehydrogenase GpdA [Aspergillus fumigatus Af293]	XP_748145.1	LTGMAMRVPTSNVSVVDLTCRLEK	1xCarbamidomethyl [C20]; 1xOxidation [M]	Unique	69.4252	674.1	4	3.119	1.902e-06	962325	575917	1.01764e+06							770557	94628.5	487693	143930	356108	364770
High	XP_748145.1	glyceraldehyde 3-phosphate dehydrogenase GpdA [Aspergillus fumigatus Af293]	XP_748145.1	LTGMAMRVPTSNVSVVDLTCRLEK	1xCarbamidomethyl [C20]; 2xOxidation [M4; M6]	Unique	63.0324	678.099	4	2.267	1.902e-06			336864							203998	52291.3	215560		196877
High	XP_748145.1	glyceraldehyde 3-phosphate dehydrogenase GpdA [Aspergillus fumigatus Af293]	XP_748145.1	LVAWYDNEWGYSR		Unique	73.0278	829.884	2	3.079	1.902e-06	3.35302e+07	1.92094e+07	5.66915e+07	5.45158e+07	7.24696e+07	3.58428e+07	3.06696e+07	3.467e+07	2.80129e+07	2.48186e+07	5.71841e+06	1.74636e+07	3.55497e+07	3.43256e+07	3.57463e+07
High	XP_748145.1	glyceraldehyde 3-phosphate dehydrogenase GpdA [Aspergillus fumigatus Af293]	XP_748145.1	LVAWYDNEWGYSRR		Unique	64.9338	907.934	2	3.074	1.902e-06	1.74353e+07	1.40328e+07	2.20992e+07	5.55904e+07	8.84814e+07	3.43453e+07	3.69422e+07	3.56238e+07	2.66238e+07	1.30246e+07	2.29331e+06	5.84543e+06	2.73654e+07	2.53377e+07	2.50728e+07
High	XP_748145.1	glyceraldehyde 3-phosphate dehydrogenase GpdA [Aspergillus fumigatus Af293]	XP_748145.1	LVAWYDNEWGYSRRVVDLIAYIAK		Unique	97.7503	725.883	4	1.073	3.105e-05				556189	712774	621354	424424	511652	218417	178531	173360
High	XP_748145.1	glyceraldehyde 3-phosphate dehydrogenase GpdA [Aspergillus fumigatus Af293]	XP_748145.1	NILGYTEDDVVSSDLNGDER		Unique	66.4302	1106.01	2	4.552	1.902e-06	6.68405e+06	5.15159e+06	3.10293e+07							9.49475e+06	1.22123e+06	1.32159e+07	8666375	5.94043e+06	6317971
High	XP_748145.1	glyceraldehyde 3-phosphate dehydrogenase GpdA [Aspergillus fumigatus Af293]	XP_748145.1	NILGYTEDDVVSSDLNGDERSSIFDAK		Unique	75.7463	987.132	3	4.132	1.902e-06	3.87529e+06	2.23121e+06	5.45734e+06					181717		1.93156e+06	450512	2.80364e+06	2.78532e+06	2.45441e+06	2392561
High	XP_748145.1	glyceraldehyde 3-phosphate dehydrogenase GpdA [Aspergillus fumigatus Af293]	XP_748145.1	QAIKAASEEGELK		Unique	27.863	687.367	2	2.516	1.902e-06				513182	1.64981e+06	1.04235e+06	498337	728067	238523		23863.3		261856	289430	241231
High	XP_748145.1	glyceraldehyde 3-phosphate dehydrogenase GpdA [Aspergillus fumigatus Af293]	XP_748145.1	RVVDLIAYIAK		Unique	74.7058	630.887	2	2.724	1.902e-06	3.96162e+07	2.18696e+07	9.32706e+07	6.55006e+07	1.05174e+08	4.90856e+07	3.61798e+07	5.81769e+07	3.55971e+07	3.41898e+07	3.08524e+06	4.58655e+07	4.0386e+07	4.87484e+07	4.47965e+07
High	XP_748145.1	glyceraldehyde 3-phosphate dehydrogenase GpdA [Aspergillus fumigatus Af293]	XP_748145.1	RVVDLIAYIAKVDSQ		Unique	88.4127	845.48	2	4.194	1.902e-06	2.06527e+07	1.14955e+07	1.74685e+07	3.32647e+07	3.49729e+07	6.07866e+06	2.21426e+07	1.19545e+07	7.79225e+06	1.24687e+07	1.26454e+06	7.00476e+06	1.17882e+07	1.47288e+07	1.2612e+07
High	XP_748145.1	glyceraldehyde 3-phosphate dehydrogenase GpdA [Aspergillus fumigatus Af293]	XP_748145.1	SSIFDAK		Unique	31.9153	384.2	2	0.918	0.0001143	8.95873e+07	5.99367e+07	2.0425e+08	6.06044e+07	1.04121e+08	5.90799e+07	3.15923e+07	7.89215e+07	3.93741e+07	6.83514e+07	1.65491e+07	1.2739e+08	8.29439e+07	9.00013e+07	9.84525e+07
High	XP_748145.1	glyceraldehyde 3-phosphate dehydrogenase GpdA [Aspergillus fumigatus Af293]	XP_748145.1	SSIFDAKAGISLNPNFVK		Unique	73.9261	636.679	3	3.327	1.902e-06	137747	78697.7	181930	481513	794013		220152	418715		108213		93590.3
High	XP_748145.1	glyceraldehyde 3-phosphate dehydrogenase GpdA [Aspergillus fumigatus Af293]	XP_748145.1	TAAQNIIPSSTGAAK		Unique	37.4892	715.386	2	3.215	1.902e-06	2.40051e+08	1.87386e+08	4.63046e+08	2.9583e+08	4.28965e+08	1.45443e+08	1.508e+08	2.20542e+08	1.223e+08	1.59696e+08	4.3432e+07	2.75891e+08	2.2242e+08	2.54394e+08	2.33962e+08
High	XP_748145.1	glyceraldehyde 3-phosphate dehydrogenase GpdA [Aspergillus fumigatus Af293]	XP_748145.1	TAAQNIIPSSTGAAKAVGK		Unique	42.7579	892.997	2	3.968	1.902e-06	8841607	9.4736e+06	6.26553e+06	1.28956e+07	1.51059e+07	2.05867e+06	8.5669e+06	3.8193e+06	2.55799e+06	5.13128e+06	2.81723e+06	3.85084e+06	6.99385e+06	7.45988e+06	7.16883e+06
High	XP_748145.1	glyceraldehyde 3-phosphate dehydrogenase GpdA [Aspergillus fumigatus Af293]	XP_748145.1	TAAQNIIPSSTGAAKAVGKVIPSLNGK		Unique	67.4981	649.122	4	3.421	1.902e-06	342116	1.57432e+06	215998							549608	171107	263119	123699
High	XP_748145.1	glyceraldehyde 3-phosphate dehydrogenase GpdA [Aspergillus fumigatus Af293]	XP_748238.1; XP_748145.1	VGINGFGR		NotUnique	99.6577	410.227	2	1.255	6.616e-06	4.52582e+08	3.05862e+08	3.08419e+08	6.50402e+07	7.99069e+07	2.41624e+07	1.56509e+07	4.15242e+07	2.89135e+07	8.98072e+07	3.75864e+07	1.50875e+08	1.61043e+08	1.57385e+08	1.59477e+08
High	XP_748145.1	glyceraldehyde 3-phosphate dehydrogenase GpdA [Aspergillus fumigatus Af293]	XP_748238.1; XP_748145.1	VGINGFGRIGR		NotUnique	46.2579	382.556	3	1.953	1.902e-06				618194	643321	246848		297078	180743				177219	119627	146337
High	XP_748145.1	glyceraldehyde 3-phosphate dehydrogenase GpdA [Aspergillus fumigatus Af293]	XP_748145.1	VINDKFGIVEGLMTTVHSYTATQK		Unique	81.9628	884.795	3	7.113	1.902e-06	1.85401e+08	9.71633e+07	1.65497e+08	1.59156e+08	2.16903e+08	8.17826e+07	9.88535e+07	1.3918e+08	7.68641e+07	6.38724e+07	2.26511e+06	8.82989e+07	1.02435e+08	1.11361e+08	1.15616e+08
High	XP_748145.1	glyceraldehyde 3-phosphate dehydrogenase GpdA [Aspergillus fumigatus Af293]	XP_748145.1	VINDKFGIVEGLMTTVHSYTATQK	1xOxidation [M13]	Unique	88.9219	890.126	3	5.617	1.902e-06	4.85274e+06	1.01357e+07	1.33348e+07	5.18728e+06	4.59879e+06	2.38235e+06	1.29257e+06	1.12215e+06	682792	4.7203e+06	425269	7.36275e+06	5.27753e+06	1.72869e+06	1.6336e+06
High	XP_748145.1	glyceraldehyde 3-phosphate dehydrogenase GpdA [Aspergillus fumigatus Af293]	XP_748145.1	VIPSLNGK		Unique	36.516	414.253	2	1.169	1.379e-05	1.51466e+08	8.50461e+07	2.27844e+08	1.42626e+07	1.82013e+07	6.47196e+06	2.63904e+06	9.54325e+06	9.07888e+06	6.92833e+07	1.67831e+07	1.15309e+08	7.80474e+07	8.4807e+07	9.43952e+07
High	XP_748145.1	glyceraldehyde 3-phosphate dehydrogenase GpdA [Aspergillus fumigatus Af293]	XP_748145.1	VIPSLNGKLTGMAMR		Unique	62.021	794.439	2	2.954	1.902e-06	1.63361e+07	1.30938e+07	2.06243e+07	1.07065e+06	766746	149790	166958	262461	244392	1.17563e+07	1.42305e+06	8.92401e+06	9.76708e+06	9.20134e+06	9.14473e+06
High	XP_748145.1	glyceraldehyde 3-phosphate dehydrogenase GpdA [Aspergillus fumigatus Af293]	XP_748145.1	VIPSLNGKLTGMAMR	1xOxidation [M]	Unique	58.7835	535.293	3	2.61	1.902e-06	792625	910005	508787	76456.4	106121	27361.3	124264	203006	149865	532557	410323	582600	190141	120236	94664.5
High	XP_748145.1	glyceraldehyde 3-phosphate dehydrogenase GpdA [Aspergillus fumigatus Af293]	XP_748145.1	VIPSLNGKLTGMAMR	2xOxidation [M12; M14]	Unique	47.7258	540.625	3	0.469	0.001035	69813.8	67485.3			107213		227860	328460	112108		69891.1		71545.6		78272.1
High	XP_748145.1	glyceraldehyde 3-phosphate dehydrogenase GpdA [Aspergillus fumigatus Af293]	XP_748145.1	VPTSNVSVVDLTCR	1xCarbamidomethyl [C13]	Unique	54.2683	773.898	2	3.616	1.902e-06	5.97793e+07	3.02289e+07	1.42378e+08	9.30856e+07	1.60843e+08	7.62074e+07	5.2861e+07	1.01424e+08	5.48476e+07	4.53131e+07	7.33365e+06	7.78465e+07	6.70945e+07	6.93907e+07	7.20239e+07
High	XP_748145.1	glyceraldehyde 3-phosphate dehydrogenase GpdA [Aspergillus fumigatus Af293]	XP_748145.1	VPTSNVSVVDLTCRLEK	1xCarbamidomethyl [C13]	Unique	63.8191	959.009	2	4.514	1.902e-06	2.23239e+08	1.19679e+08	4.56208e+08	1.23234e+08	1.71629e+08	6.01637e+07	7.52245e+07	9.60712e+07	5.4275e+07	1.26124e+08	2.93784e+07	1.29279e+08	1.74603e+08	1.40336e+08	1.56066e+08
High	XP_748145.1	glyceraldehyde 3-phosphate dehydrogenase GpdA [Aspergillus fumigatus Af293]	XP_748145.1	VPTSNVSVVDLTCRLEKGASYDEIK	1xCarbamidomethyl [C13]	Unique	72.2704	695.859	4	2.995	1.902e-06	1.40946e+06	770509	1.26164e+06	171582			122649			600672	181157	496032	539734	608356	608241
High	XP_748145.1	glyceraldehyde 3-phosphate dehydrogenase GpdA [Aspergillus fumigatus Af293]	XP_748145.1	VVDAPSNK		Unique	18.1708	415.224	2	1.148	1.62e-05	62112.4	39400.2	108329	27361.1	54325.7	27954.6	13395	31205.5	22332.8	32162.5	11295.4	52532.8	46846.5	43829.2	43730.9
High	XP_748145.1	glyceraldehyde 3-phosphate dehydrogenase GpdA [Aspergillus fumigatus Af293]	XP_748145.1	VVDAPSNKDWR		Unique	32.2991	643.828	2	2.181	1.902e-06	6.52994e+07	3.84254e+07	6.67062e+07	1.16616e+08	2.12881e+08	9.17646e+07	6.69277e+07	1.27142e+08	6.38062e+07	2.15915e+07	3.57383e+06	4.58548e+07	7.22979e+07	7.00991e+07	7.17431e+07
High	XP_748145.1	glyceraldehyde 3-phosphate dehydrogenase GpdA [Aspergillus fumigatus Af293]	XP_748145.1	VVDAPSNKDWRGGR		Unique	25.5	778.9	2	3.287	1.902e-06	2.44197e+07	15209923	8.15837e+06	3.05653e+07	3.85402e+07	1.33844e+07	1.89945e+07	2.38049e+07	9.53768e+06	5.25159e+06	1.07351e+06	5.91479e+06	1.50446e+07	1.67053e+07	1.65316e+07
High	XP_748145.1	glyceraldehyde 3-phosphate dehydrogenase GpdA [Aspergillus fumigatus Af293]	XP_748145.1	VVDLIAYIAK		Unique	100.973	552.837	2	1.998	1.902e-06	57575179	3.41349e+07	1.63316e+08	1.87338e+08	2.87793e+08	1.6282e+08	1.03851e+08	1.59318e+08	9.53354e+07	5.84407e+07	9.79325e+06	7.712e+07	1.0113e+08	1.03843e+08	9.06606e+07
High	XP_748145.1	glyceraldehyde 3-phosphate dehydrogenase GpdA [Aspergillus fumigatus Af293]	XP_748145.1	VVDLIAYIAKVDSQ		Unique	93.4734	767.43	2	3.648	1.902e-06	2.35774e+07	1.17945e+07	2.53459e+07	5.83429e+07	7.46361e+07	1.27524e+07	4.42564e+07	1.95898e+07	1.44841e+07	1.52281e+07	4.43242e+06	1.20007e+07	2.26872e+07	2.15711e+07	2.13232e+07
High	XP_748145.1	glyceraldehyde 3-phosphate dehydrogenase GpdA [Aspergillus fumigatus Af293]	XP_748145.1	YDTTHGQFK		Unique	21.6626	548.757	2	1.756	3.394e-06	6.26909e+07	3.97986e+07	3.50819e+07	2.84869e+07	5.44464e+07	2.86184e+07	1.62859e+07	3.01758e+07	1.55472e+07	1.28672e+07	3.71972e+06	3.50569e+07	2.73788e+07	3.41326e+07	3.81899e+07
High	XP_748145.1	glyceraldehyde 3-phosphate dehydrogenase GpdA [Aspergillus fumigatus Af293]	XP_748145.1	YDTTHGQFKGTIETYDQGLIVNGK		Unique	59.3925	895.777	3	5.512	1.902e-06	1.16587e+07	5.35872e+06	5.74354e+06	563484	466836		1.1157e+06	1.66092e+06	531552	2.21013e+06	118230	4.31372e+06	3.37423e+06	3.03947e+06	3.15251e+06
High	XP_748145.1	glyceraldehyde 3-phosphate dehydrogenase GpdA [Aspergillus fumigatus Af293]	XP_748145.1	YDTTHGQFKGTIETYDQGLIVNGKK		Unique	53.222	938.475	3	5.896	1.902e-06	1.24116e+07	5.68442e+06	5.96007e+06	528137	253374		670812	844204	155622	1.23356e+06	47265.2	2.18405e+06	3.04471e+06	2.72237e+06	2.75535e+06
High	XP_748146.1	phosphate transporter (Pho88) [Aspergillus fumigatus Af293]	XP_748146.1	AANSFLSQGQVK		Unique	41.8886	625.331	2	2.505	1.902e-06	1.13508e+06	908684	2.01365e+06	163288	136293	369793	73030.7	609678	334021	1.26473e+06	405404	2.14797e+06	959156	967888	1.05264e+06
High	XP_748146.1	phosphate transporter (Pho88) [Aspergillus fumigatus Af293]	XP_748146.1	IHVFGKPATGDLQRPFK		Unique	47.9488	637.692	3	3.014	1.902e-06	1.38541e+06	1.38335e+06	1.58647e+06	712789	1.00511e+06	2.83857e+06		3.06024e+06	1.42074e+06	797826		998873	805482	1.37761e+06	1.29868e+06
High	XP_748146.1	phosphate transporter (Pho88) [Aspergillus fumigatus Af293]	XP_748146.1	SALESNLVK		Unique	38.4399	480.772	2	1.367	4.159e-06	1.35055e+06	1.91416e+06	1.54331e+06	513723	675318	1.66124e+06		1.31896e+06		1.60554e+06	567369	1.99766e+06	1.12047e+06	1.11431e+06	1.2137e+06
High	XP_748146.1	phosphate transporter (Pho88) [Aspergillus fumigatus Af293]	XP_748146.1	TDKASVENAEK		Unique	17.5924	596.296	2	2.211	1.902e-06		257631								47488.6	58649.3	15134.9
High	XP_748146.1	phosphate transporter (Pho88) [Aspergillus fumigatus Af293]	XP_748146.1	TDKASVENAEKNFR		Unique	28.9905	536.937	3	3.484	1.902e-06	236029	121019	340532				48394.1			220735	61976	434733	156110	187919	162886
High	XP_748146.1	phosphate transporter (Pho88) [Aspergillus fumigatus Af293]	XP_748146.1	YTNPLLIQSIIPLK		Unique	96.1561	806.988	2	3.006	1.902e-06	119660	248370	254069	121956	241546	502095		447834	184495	254218	216518	247320	224229	260579	273040
High	XP_748146.1	phosphate transporter (Pho88) [Aspergillus fumigatus Af293]	XP_748146.1	YVEPAPMGSGEEPRPVTTTNMDYDKGQLR		Unique	52.5778	810.384	4	3.32	1.902e-06	997070	1.26102e+06	1.43763e+06							635596	59764.8	1.5728e+06	726682	596341	706625
High	XP_748147.1	histone H2A [Aspergillus fumigatus Af293]	XP_748147.1	AGLQFPCGR	1xCarbamidomethyl [C7]	Unique	46.3054	503.25	2	1.604	4.159e-06	6.8094e+06	3.83994e+06	12233277	3.00004e+06	2.71686e+06	4.14213e+06	1.9104e+06	4.5279e+06	4.12231e+06	2.28548e+07	305494	2.38737e+07	9.19294e+06	9.15332e+06	9.25912e+06
High	XP_748147.1	histone H2A [Aspergillus fumigatus Af293]	XP_748147.1	ALLLKVEQK		Unique	41.749	521.337	2	1.921	1.902e-06	2.55194e+06	1.20515e+06	3373967	4.03219e+06	3.85367e+06	5.54825e+06	2.78613e+06	6.99755e+06	5240430	7.68707e+06	120051	7.36431e+06	2378994	4.21592e+06	2.91055e+06
High	XP_748147.1	histone H2A [Aspergillus fumigatus Af293]	XP_748147.1	ALLLKVEQKK		Unique	34.5116	390.592	3	1.468	4.159e-06	81427.6	72604.2		116016	45130.5	72494.4		66985.4	71081.1	361451	4256.71	335356	192477	170802	200760
High	XP_748147.1	histone H2A [Aspergillus fumigatus Af293]	XP_748147.1	ATIAFGGVLPR		Unique	67.4989	551.324	2	2.067	1.902e-06	8715308	5053379	20876196	5.38994e+06	5.80299e+06	8.74808e+06	4.27175e+06	8451066	7.28679e+06	3.52931e+07	585604	3.3967e+07	1.34899e+07	1.36661e+07	1.45663e+07
High	XP_748147.1	histone H2A [Aspergillus fumigatus Af293]	XP_748147.1	FLKNNTQNK		Unique	18.165	553.801	2	1.85	1.902e-06			118277	206798	109721	259988	130328	114785	234906	1.97981e+06	45478.4	420605	152241	98876.4	67617.6
High	XP_748147.1	histone H2A [Aspergillus fumigatus Af293]	XP_748147.1	GDEELDTLIR		Unique	57.4563	580.793	2	1.664	3.394e-06	562982	263185	1.01607e+06	408538	481375	881097	278645	708955	700999	2.26963e+06	41420.1	2.30607e+06	925722	1.07931e+06	1.10401e+06
High	XP_748147.1	histone H2A [Aspergillus fumigatus Af293]	XP_748147.1	HLQLAIRGDEELDTLIR		Unique	98.6221	664.701	3	2.684	1.902e-06	253617	198388	727493	530177	186202	330206	239550	100148	447485	1.14052e+06	315914	851120	460216	269542	278892
High	XP_748147.1	histone H2A [Aspergillus fumigatus Af293]	XP_748147.1	RFLKNNTQNK		Unique	17.8171	421.57	3	2.025	1.902e-06	107312	80493.7	109076						3896.48	202947		159284	68054.8	85771.9	112546
High	XP_748148.1	R3H domain protein [Aspergillus fumigatus Af293]	XP_748148.1	GMFSWDQPENQPSSAGPIGSNR		Unique	66.2816	788.022	3	1.997	1.902e-06	87864.2	89607.6	444222							267964		223174
High	XP_748148.1	R3H domain protein [Aspergillus fumigatus Af293]	XP_748148.1	MLPLQER		Unique	40.6018	443.744	2	0.582	0.0006169	585402	277906	385516				51458.9			90526		138544	150575	190663	192559
High	XP_748148.1	R3H domain protein [Aspergillus fumigatus Af293]	XP_748148.1	QFDAYGPMPVNLYDDSMAR		Unique	78.9849	730.659	3	3.543	1.902e-06	7039.9		41145					56021.1		23280.1		12557.7	12126.6	9829.99	13532.9
High	XP_748148.1	R3H domain protein [Aspergillus fumigatus Af293]	XP_748148.1	SIGLGFDGQSQER		Unique	49.447	697.339	2	2.071	1.902e-06	158656		568819			177714				308940	20857.6	328872		150007	89109.9
High	XP_748151.1	aldo-keto reductase (AKR) [Aspergillus fumigatus Af293]	XP_748151.1	ATVKPAVVQNR		Unique	22.9463	591.851	2	1.52	4.159e-06	314900	269157	307502								16882				96083.2
High	XP_748151.1	aldo-keto reductase (AKR) [Aspergillus fumigatus Af293]	XP_748151.1	FYPDTRFDVPLR		Unique	64.4172	509.265	3	1.271	6.616e-06	196809	190571	191792					58530.6	71676.6	109351	10616.3	82949.2	96982	71448.5	75882.1
High	XP_748151.1	aldo-keto reductase (AKR) [Aspergillus fumigatus Af293]	XP_748151.1	MDADLAAVR		Unique	40.5925	481.242	2	1.598	4.159e-06	353900	297985	297868	169115	202229	152857	122371	260268	202679	79938	28811	97755.6	187116	165052	160791
High	XP_748151.1	aldo-keto reductase (AKR) [Aspergillus fumigatus Af293]	XP_748151.1	NLGISNCTLPILK	1xCarbamidomethyl [C7]	Unique	74.2634	721.905	2	2.469	1.902e-06	443475	364523	312863								20103.2	101403		100147	107217
High	XP_748151.1	aldo-keto reductase (AKR) [Aspergillus fumigatus Af293]	XP_748151.1	VIGDDVDTVKK		Unique	27.4155	594.828	2	1.907	1.902e-06	747445	616527	295390	96732.6		77886.9		166860	103049	53830	17254	202197	189669	279442	204852
High	XP_748152.1	heat shock transcription factor Hsf1 [Aspergillus fumigatus Af293]	XP_748152.1	LSSFLDESKNTDLIR		Unique	61.3218	579.972	3	3.441	1.902e-06	121289	57561.4	126444		58384.9	13538.4		17597.8	50958.2	105176	18080.6	79305.1	47490.6	62774.4	54225
High	XP_748155.1	DNA replication factor C subunit Rfc3 [Aspergillus fumigatus Af293]	XP_748155.1	ALNVLQACHASSRPLPMK	1xCarbamidomethyl [C8]	Unique	50.013	499.017	4	1.576	4.159e-06	490717	381495	416246		65281.3	44164.2		268289	334863	152002	8799.14	227571	240685	220370	255898
High	XP_748155.1	DNA replication factor C subunit Rfc3 [Aspergillus fumigatus Af293]	XP_748155.1	ANKGLALADILSALAEQLQQLEVPPQTR		Unique	58.1726	598.335	5	1.66	3.394e-06	1.37605e+06	272980	1.45982e+06	6.00895e+06	6.87476e+06	5.32403e+06	2.85904e+06	6.31707e+06	4.56294e+06	299547	130827		3.06588e+06	2.88137e+06	1.72703e+06
High	XP_748155.1	DNA replication factor C subunit Rfc3 [Aspergillus fumigatus Af293]	XP_748155.1	FIEANRLPHLLLYGPPGTGK		Unique	73.3846	731.744	3	2.732	1.902e-06	27893.8	18820.8		25896.1	41399	45452.4		102744	59742.8	27961		30532.2	16020.7	39367.8	26670.7
High	XP_748155.1	DNA replication factor C subunit Rfc3 [Aspergillus fumigatus Af293]	XP_748155.1	FSPLKEQDIR		Unique	38.9168	616.835	2	1.796	1.902e-06	755165	511803	296045	244975			193285	927707		108076	13820.1	145630	304382	368138	383980
High	XP_748155.1	DNA replication factor C subunit Rfc3 [Aspergillus fumigatus Af293]	XP_748155.1	IQPEAVSSLVR		Unique	53.9547	599.843	2	1.391	4.159e-06	2.56837e+06	1999208	1.68387e+06	1.01568e+06	961057	1.14886e+06		2.39525e+06	1.82092e+06	1.07111e+06	184905	1.13861e+06	1.30616e+06	1.38685e+06	1.50534e+06
High	XP_748155.1	DNA replication factor C subunit Rfc3 [Aspergillus fumigatus Af293]	XP_748155.1	LIILDEADAMTSTAQMALRR		Unique	88.8444	740.389	3	1.617	4.159e-06	567231	393201	187563							100790	21627.6	164281	199126	251651	270378
High	XP_748155.1	DNA replication factor C subunit Rfc3 [Aspergillus fumigatus Af293]	XP_748155.1	LSPALLSR		Unique	46.1049	428.766	2	0.839	0.0001788	2393024	1.45422e+06	719398	718885	777548	627901	379156	1.14081e+06	1.05935e+06	481784	172546	469924	747808	777656	673481
High	XP_748155.1	DNA replication factor C subunit Rfc3 [Aspergillus fumigatus Af293]	XP_748155.1	NGCELMDAK	1xCarbamidomethyl [C3]	Unique	30.1995	519.223	2	1.185	1.144e-05	148628	125522	164422							83074.1	17232.3	119373	78034.9	85795.3	68337.2
High	XP_748155.1	DNA replication factor C subunit Rfc3 [Aspergillus fumigatus Af293]	XP_748155.1	RIYGSNNMR		Unique	21.2219	555.777	2	0.581	0.0006196	360203	164597	175098									123334	79516.3	85028.3	107511
High	XP_748155.1	DNA replication factor C subunit Rfc3 [Aspergillus fumigatus Af293]	XP_748155.1	RPTADLPVEAQDNLPWVEK		Unique	69.1434	726.711	3	3.527	1.902e-06			126099	87645.3	96983.5	89995.9	33539.7	192831	187375	124936	15963.6	98494.7	69818.7	77785.9	61399.7
High	XP_748155.1	DNA replication factor C subunit Rfc3 [Aspergillus fumigatus Af293]	XP_748155.1	SLVDQVIEKEQIR		Unique	60.0867	519.626	3	2.315	1.902e-06	1.02146e+06	748619	510713	521751	550645	461331	427300	1.19369e+06	796263	304247	72792.3	546863	524211	597159	625743
High	XP_748155.1	DNA replication factor C subunit Rfc3 [Aspergillus fumigatus Af293]	XP_753175.2; XP_748155.1	TSTILALAR		NotUnique	55.6291	473.29	2	1.282	5.371e-06	911839	848011	1.28359e+06	790434	117585	824814	720279	1.52887e+06	1.41547e+06	744367	193299	683286	1.0093e+06	953552	923890
High	XP_748155.1	DNA replication factor C subunit Rfc3 [Aspergillus fumigatus Af293]	XP_748155.1	YRPNTLDDVSGHQDILATINK		Unique	58.199	790.74	3	5.184	1.902e-06	17104.8	19736.3	153133					64991.4	83845.5	108082	8694.81	90745.6	51136.3	54918.2	61551.9
High	XP_748156.1	ARP2/3 complex subunit Arc18 [Aspergillus fumigatus Af293]	XP_748156.1	LYAGGEGPSK		Unique	22.2216	489.748	2	1.585	4.159e-06	388885	283867	312817	149013	127583	212250	115435	233936	235079	215357	66530.3	269930	187432	219438	224914
High	XP_748156.1	ARP2/3 complex subunit Arc18 [Aspergillus fumigatus Af293]	XP_748156.1	LYAGGEGPSKWWLSFAK		Unique	83.8668	632.993	3	3.352	1.902e-06	2.52874e+06	1.28844e+06	1027467	944602	784386	894067	711277	1.06329e+06	1.35574e+06	635738		589366	712341	496503	921096
High	XP_748156.1	ARP2/3 complex subunit Arc18 [Aspergillus fumigatus Af293]	XP_748156.1	NFEINGPADR		Unique	41.0263	566.773	2	1.86	1.902e-06	3.88613e+06	2.60728e+06							172858	1.26033e+06	326823	1.23262e+06	1.12626e+06	954684	1.00332e+06
High	XP_748156.1	ARP2/3 complex subunit Arc18 [Aspergillus fumigatus Af293]	XP_748156.1	QDAETLR		Unique	19.9591	416.712	2	0.798	0.0002282	660553	254400	36396.8	105742	142809	162540	131731	298343	177584		4065.54
High	XP_748156.1	ARP2/3 complex subunit Arc18 [Aspergillus fumigatus Af293]	XP_748156.1	QDAETLRQYLSQVR		Unique	60.9467	569.632	3	2.223	1.902e-06	440933	208115	144413	784306	1.09866e+06	691105	926101	721687	800278	125109	34825.1	122738	336902	304821	333637
High	XP_748156.1	ARP2/3 complex subunit Arc18 [Aspergillus fumigatus Af293]	XP_748156.1	QDAETLRQYLSQVRQEIAIR		Unique	80.468	605.078	4	0.997	6.099e-05	366629	157511	153770	107555	102286	87493	109458	133325	683211	138432	15451	54401.9	194246	98644.2	78804.6
High	XP_748156.1	ARP2/3 complex subunit Arc18 [Aspergillus fumigatus Af293]	XP_748156.1	QYLSQVR		Unique	30.5321	447.246	2	0.868	0.0001484	1.95765e+06	1.11154e+06	1.18338e+06	561097	649498	804143	544867	1.07031e+06	839084	707282	197694	1.05196e+06	864222	855048	859990
High	XP_748156.1	ARP2/3 complex subunit Arc18 [Aspergillus fumigatus Af293]	XP_748156.1	QYLSQVRQEIAIR		Unique	55.1967	535.302	3	1.8	1.902e-06	446114	202072	154523			102358	308999	154219	245659	153617	7658.14	94631.1	188363	163242	134020
High	XP_748156.1	ARP2/3 complex subunit Arc18 [Aspergillus fumigatus Af293]	XP_748156.1	VKPGMTSREAEK		Unique	17.6457	444.903	3	1.742	3.394e-06	326313	368840	326344	1.35546e+06	1.83739e+06	6.0108e+06	732765	7.61047e+06	4.0337e+06	319325	8126.71	528877	1.02347e+06	1.45881e+06	1.38908e+06
High	XP_748160.1	DUF221 domain protein [Aspergillus fumigatus Af293]	XP_748160.1	AETNLIR		Unique	29.1514	408.732	2	0.501	0.0009055	767520	757123	296791	69562.6	96079.9	122043	63738.6	276585	115560		26313.3	169776	244271	199377	218163
High	XP_748160.1	DUF221 domain protein [Aspergillus fumigatus Af293]	XP_748160.1	FIGISPK		Unique	43.9735	381.231	2	0.911	0.0001195	870404	957670	224414	170720	247969	205493	154205	333452	153577	63244.5	34468.7	174330	262149	239233	254345
High	XP_748160.1	DUF221 domain protein [Aspergillus fumigatus Af293]	XP_748160.1	FVWDKYDPSLPLWELK		Unique	93.6068	679.356	3	2.31	1.902e-06	100811	56573.1	17478.1	36530.1	46037.1	31401.1	47837.8	79060.4	39461.7	25272.8	5882.45	32779.4	19737.3	19817.6
High	XP_748160.1	DUF221 domain protein [Aspergillus fumigatus Af293]	XP_748160.1	GVITSDTCLDCESGTHSWR	2xCarbamidomethyl [C8; C11]	Unique	48.3577	727.649	3	4.554	1.902e-06	280194	256908										76575.8
High	XP_748160.1	DUF221 domain protein [Aspergillus fumigatus Af293]	XP_748160.1	LFGPKVDSICWLRDELVK	1xCarbamidomethyl [C10]	Unique	82.9355	725.726	3	2.313	1.902e-06	38709.4	30762.4	5184.34
High	XP_748160.1	DUF221 domain protein [Aspergillus fumigatus Af293]	XP_748160.1	QAYLNSPAYVR		Unique	44.605	641.333	2	1.831	1.902e-06	364306	460623	79506.5	75258	45633.7	76989.1	67111	133943		21345.7		76355.3
High	XP_748160.1	DUF221 domain protein [Aspergillus fumigatus Af293]	XP_748160.1	QVFGDSIR		Unique	38.7058	461.243	2	1.2	1.144e-05	702210	780939	233249					557372	107238	16551.6	11000	184181	168194	141112	110844
High	XP_748160.1	DUF221 domain protein [Aspergillus fumigatus Af293]	XP_748160.1	SHLPCWHQHER	1xCarbamidomethyl [C5]	Unique	28.1178	496.23	3	1.965	1.902e-06	182934	134034	40769.3	14704.3	19994.3		4724.33		29158				14111.6	33936.2	58089.2
High	XP_748160.1	DUF221 domain protein [Aspergillus fumigatus Af293]	XP_748160.1	TLDTEEEQQSKEDETQALLR		Unique	45.6931	788.379	3	4.709	1.902e-06	554355	768441	346517									197691	181457	134560	181544
High	XP_748160.1	DUF221 domain protein [Aspergillus fumigatus Af293]	XP_748160.1	TLDTEEEQQSKEDETQALLRHPR		Unique	40.614	689.089	4	2.739	1.902e-06	295775	324133								43152.1	12121.5
High	XP_748160.1	DUF221 domain protein [Aspergillus fumigatus Af293]	XP_748160.1	TPTLWIPR		Unique	65.737	492.287	2	1.248	7.854e-06	2162563	1.53428e+06	1060491	715879	478202	896639	470229	1.20532e+06	840461	313126	102539	497813	699580	760057	894694
High	XP_748160.1	DUF221 domain protein [Aspergillus fumigatus Af293]	XP_748160.1	TVLFMSVPEDYKNEQK		Unique	62.4191	643.321	3	1.976	1.902e-06	375078	475282	129292	57889.6		89453.4	228265		126844		18974.2	85378	87750.1	102960	107292
High	XP_748160.1	DUF221 domain protein [Aspergillus fumigatus Af293]	XP_748160.1	VDSICWLRDELVK	1xCarbamidomethyl [C5]	Unique	74.1128	544.952	3	2.328	1.902e-06	1.9194e+06	614937	4.36037e+06	2.19673e+06	2.22777e+06	2.39092e+06	1.40579e+06	3.38003e+06	3.33571e+06	2457158	951075	3.69353e+06	2.9648e+06	2.59127e+06	2.46309e+06
High	XP_748160.1	DUF221 domain protein [Aspergillus fumigatus Af293]	XP_748160.1	VKLFGPK		Unique	35.019	394.755	2	0.957	8.246e-05	387705	405298	78078.5		58919.3	85300.9	29042.8	224631		26614.9	12187.7	70553.9	96091.1	98892.5	88403
High	XP_748161.1	conserved hypothetical protein [Aspergillus fumigatus Af293]	XP_748161.1	MKPGATSYQIMGPQNR		Unique	40.8217	593.627	3	2.966	1.902e-06	256449	232375	177376	17849		16351.6		37697.4	41856.6	50383.4	8805.92	94980.6	76527.6	108139	97790.8
High	XP_748162.1	DNA repair protein Rad14 [Aspergillus fumigatus Af293]	XP_748162.1	DGKEEQKPAHMTQK		Unique	16.568	542.935	3	2.807	1.902e-06				5144.64		62791.9		103041	139650				55579.9	36218.6	79194.1
High	XP_748162.1	DNA repair protein Rad14 [Aspergillus fumigatus Af293]	XP_748162.1	NRQGAAGGNFGDDLGK		Unique	31.674	526.254	3	1.879	1.902e-06	11320.6		9045.7	14528.5	10903.4		7461.04	47001.8	49262.1	16987	2525.59	23287.2	16133.2	15846	17859.7
High	XP_748162.1	DNA repair protein Rad14 [Aspergillus fumigatus Af293]	XP_748162.1	QGAAGGNFGDDLGKGGR		Unique	33.0264	526.254	3	3.356	1.902e-06		40688.3	102002	32908.5		63833.5	23978.8	152421	140067	102612	21656.4	117781	76190.2	104213	92719.6
High	XP_748162.1	DNA repair protein Rad14 [Aspergillus fumigatus Af293]	XP_748162.1	SVEDPETGIGVK		Unique	38.838	615.814	2	1.892	1.902e-06			146947	44165.4	61186.8	142853		484822	331043	180738	37621	265997	139818	185336	158569
High	XP_748164.1	cell differentiation and development protein Fsr1 [Aspergillus fumigatus Af293]	XP_748164.1	DGRWVVSGGGDGVVK		Unique	44.6954	496.591	3	1.06	3.686e-05	88581.4	60851.8	23938.2	22495.1	38669.5			53650	56971.8	12638.2		15956.3
High	XP_748164.1	cell differentiation and development protein Fsr1 [Aspergillus fumigatus Af293]	XP_748164.1	FLQTEWHR		Unique	41.3742	558.783	2	1.1	2.304e-05	624716	185079	313668	164829	144570	128062		283705	264698	52510.4			113456	159277	155119
High	XP_748164.1	cell differentiation and development protein Fsr1 [Aspergillus fumigatus Af293]	XP_748164.1	GEGVCAVTWSR	1xCarbamidomethyl [C5]	Unique	44.3397	611.288	2	2.019	1.902e-06	1.41665e+06	895159	727671	510567	542062	389164	421469	823348	720937	251551	65090	410037	491332	642614	611007
High	XP_748164.1	cell differentiation and development protein Fsr1 [Aspergillus fumigatus Af293]	XP_748164.1	GEGVCAVTWSRDGR	1xCarbamidomethyl [C5]	Unique	39.7046	517.244	3	1.845	1.902e-06				65954.1	154584	94020.5	79900.1	177100	152082	12732.8			38082.3		38345.6
High	XP_748164.1	cell differentiation and development protein Fsr1 [Aspergillus fumigatus Af293]	XP_748164.1	ILLASGAADGR		Unique	38.9097	522.296	2	1.63	4.159e-06	1.04241e+06	659755	753839	466221	760426	595258	393895	984223	908660	246763	47378.8	445830	590836	534522	506122
High	XP_748164.1	cell differentiation and development protein Fsr1 [Aspergillus fumigatus Af293]	XP_748164.1	LLEAALK		Unique	41.837	379.244	2	0.848	0.0001656	1.20983e+06	838607	3.20938e+06	2.25e+06	2.89272e+06	2.27871e+06	2.03393e+06	5.51881e+06	3.72654e+06	771017	215707	1.39479e+06	2.39229e+06	2.37344e+06	2.00399e+06
High	XP_748164.1	cell differentiation and development protein Fsr1 [Aspergillus fumigatus Af293]	XP_748164.1	LLEAALKK		Unique	33.3977	443.292	2	1.299	5.371e-06	1.61724e+06	786663	461008	191018	362166	265825	232916	872652	653290	109725	54729.7	177423	273624	311977	291428
High	XP_748164.1	cell differentiation and development protein Fsr1 [Aspergillus fumigatus Af293]	XP_748164.1	LMRGEGVCAVTWSR	1xCarbamidomethyl [C8]	Unique	48.769	541.27	3	2.099	1.902e-06	177597	76066.2	41105	59350.5	67882.5	10322.1			37278.2	46055.8	4257.4		42653.5	45244.2	46128.8
High	XP_748164.1	cell differentiation and development protein Fsr1 [Aspergillus fumigatus Af293]	XP_748164.1	NAWEIER		Unique	40.7772	459.227	2	1.058	3.916e-05	608446	376571	273565	69478.1		80287.7		247240	230355	74141.1	10121.1	123430	163644		240110
High	XP_748164.1	cell differentiation and development protein Fsr1 [Aspergillus fumigatus Af293]	XP_748164.1	NAWEIERAEMR		Unique	46.0057	468.895	3	1.304	5.371e-06	359869	173692		41888.7	63905.5			51917.4	84736.3	22997.1		18357.1	75930.5	75709.7	52323
High	XP_748164.1	cell differentiation and development protein Fsr1 [Aspergillus fumigatus Af293]	XP_748164.1	RKTEGATDVGAGAIQK		Unique	23.0477	534.625	3	2.831	1.902e-06	91079	60054.3	42616.7	12294.8	19768.9	14099.8	7749.39	25868.5	23189.5	19093.4	2754.47	25914.1	24543.9	25520.5	22375.8
High	XP_748164.1	cell differentiation and development protein Fsr1 [Aspergillus fumigatus Af293]	XP_748164.1	RLHESLGK		Unique	18.3816	470.272	2	1.332	5.371e-06	232364	132124		21784.2					52870		2834.52	18025.9	48450.8	52675.3	64328.8
High	XP_748164.1	cell differentiation and development protein Fsr1 [Aspergillus fumigatus Af293]	XP_748164.1	SCTQEITSHR	1xCarbamidomethyl [C2]	Unique	19.2231	406.856	3	2.132	1.902e-06	1.39139e+06	893538	772552	304136	416542	213954	225795	520400	422656	431452	65838	423865	437516	430203	475824
High	XP_748164.1	cell differentiation and development protein Fsr1 [Aspergillus fumigatus Af293]	XP_748164.1	SVIFTGGGSPSEPEICTCSDDGTIKR	2xCarbamidomethyl [C16; C18]	Unique	55.8558	924.094	3	4.277	1.902e-06	1.80563e+06	1.16774e+06	696552	230363		80552.5		226483	222377	293958	51324.6	418620	371491	447726	389546
High	XP_748164.1	cell differentiation and development protein Fsr1 [Aspergillus fumigatus Af293]	XP_748164.1	WIIPASYGAYGSHGGSSGNDLDITSYFTHR		Unique	86.4512	808.13	4	3.761	1.902e-06	374530	254619	697298							340578			85944.7	64564.7	77124.6
High	XP_748166.1	nucleolar RNA methyltransferase (Nop2) [Aspergillus fumigatus Af293]	XP_748166.1	GKEDKAVATAVSK		Unique	19.4261	435.245	3	1.489	4.159e-06	8502.47	14776.2	4139.07			14861.7	7036.09	21064.9		23280.4	1800.58	24317.8
High	XP_748166.1	nucleolar RNA methyltransferase (Nop2) [Aspergillus fumigatus Af293]	XP_748166.1	GLIGNIHR		Unique	34.4804	440.262	2	0.878	0.0001416	266657	223464	255635	174200	176014	350029	194459	686824	469486	196528	15324.6	335828	266874	237491	295498
High	XP_748166.1	nucleolar RNA methyltransferase (Nop2) [Aspergillus fumigatus Af293]	XP_748166.1	GVVLEPVGK		Unique	40.6077	449.274	2	1.312	5.371e-06	299722	230683	252299		102511			361987	250411	252175		505233	289784	282837	331604
High	XP_748166.1	nucleolar RNA methyltransferase (Nop2) [Aspergillus fumigatus Af293]	XP_748166.1	LGCKNTIVTNLDAR	1xCarbamidomethyl [C3]	Unique	43.8685	525.615	3	2.301	1.902e-06			23744.2	55200.9	75222.8	35595.1	94626.6	201138	110443	91602.1	29237	189569	114105	65974.2	104496
High	XP_748166.1	nucleolar RNA methyltransferase (Nop2) [Aspergillus fumigatus Af293]	XP_748166.1	LVDTGLGDFGSPGFTSYMGK		Unique	79.9659	683.659	3	1.531	4.159e-06								10350.7		14203.4			11455.1	10695.1
High	XP_748166.1	nucleolar RNA methyltransferase (Nop2) [Aspergillus fumigatus Af293]	XP_748166.1	NTIVTNLDAR		Unique	40.7075	558.804	2	1.526	4.159e-06	397701	319407	328339	144169		230243	94393.2	526721	269369	230647		347735	234422	306341	358912
High	XP_748166.1	nucleolar RNA methyltransferase (Nop2) [Aspergillus fumigatus Af293]	XP_748166.1	SLAQALINR		Unique	51.4611	493.293	2	1.007	5.092e-05	422061	340647	464403	94646.7			242423	601109	497251	492758	63101.3	714155	349257	423205	300855
High	XP_748166.1	nucleolar RNA methyltransferase (Nop2) [Aspergillus fumigatus Af293]	XP_748166.1	VLDMAAAPGGK		Unique	38.1099	515.273	2	1.961	1.902e-06	315257	272790	602224	179638		423583	159148	1.49586e+06	507144	536378	83967.1	815193	416571	366151	385357
High	XP_748167.1	MATH and UCH domain protein, putaitve [Aspergillus fumigatus Af293]	XP_748167.1	FFSILRPGGPGTR		Unique	62.2921	468.93	3	1.35	4.159e-06	310821	412979		49604.3	103780	85982.8	35213.9	109485	124789	28024.7	2254.9	35205	81349.4	89325.6	95302.7
High	XP_748167.1	MATH and UCH domain protein, putaitve [Aspergillus fumigatus Af293]	XP_748167.1	ICVPAEQAK	1xCarbamidomethyl [C2]	Unique	30.1091	508.266	2	1.299	5.371e-06	253935	1.0368e+06	184461	83260.6			78399.3	208260		46337.8	18494.9		205641	117776	192491
High	XP_748167.1	MATH and UCH domain protein, putaitve [Aspergillus fumigatus Af293]	XP_748167.1	KNIISVVK		Unique	35.9689	450.798	2	1.683	3.394e-06	191827	195348	27993.4	34953.9	35154.3	34813.7	26353.9		67741	14815.8	3422.6	18631.8	40586.7	46266	49210
High	XP_748167.1	MATH and UCH domain protein, putaitve [Aspergillus fumigatus Af293]	XP_748167.1	NFHPDLDDPEYRPVEK		Unique	45.7371	657.646	3	2.928	1.902e-06	154329	144578	29709.4			30236.1		47632.5			1552.4		35841.5	48598.7	32790.4
High	XP_748167.1	MATH and UCH domain protein, putaitve [Aspergillus fumigatus Af293]	XP_748167.1	VLRGPADSGLNNAAPELDMK		Unique	55.5597	690.021	3	2.597	1.902e-06	80696.2	66330.6	13934			7585.97	35912.8					10880.4		14371.6	18484.4
High	XP_748167.1	MATH and UCH domain protein, putaitve [Aspergillus fumigatus Af293]	XP_748167.1	WALPPVLHVELYR		Unique	88.5875	531.636	3	2.442	1.902e-06	539741	399304	72944.6	93329.8	117146	137730	83301.3	168378	207022	36374.9		25599.5	87344.7	97503.6	86875
High	XP_748167.1	MATH and UCH domain protein, putaitve [Aspergillus fumigatus Af293]	XP_748167.1	YVGGYKDGK		Unique	42.2099	493.751	2	0.616	0.00053	661825	457568	457903	7.3284e+06	9.38152e+06	9.92655e+06	8.11182e+06	7.51182e+06	7.14789e+06	511791	92306.8	794748	4.21059e+06	4.53852e+06	3.79715e+06
High	XP_748168.1	deoxyhypusine synthase [Aspergillus fumigatus Af293]	XP_748168.1	IKADANAVK		Unique	19.0966	465.274	2	0.59	0.0006024	381435	172785	213893		93386.7			154671	115578			109032	92721.8	116500	148453
High	XP_748168.1	deoxyhypusine synthase [Aspergillus fumigatus Af293]	XP_748168.1	INTMAVR		Unique	28.6501	402.723	2	0.923	0.0001079	792197	364183	308404	105818	142528	106631	112913	412164	279521	125382	33625.6	163245	174372	190975	198529
High	XP_748168.1	deoxyhypusine synthase [Aspergillus fumigatus Af293]	XP_748168.1	SSPTPSAEDSDNHN		Unique	17.957	729.293	2	3.085	1.902e-06	916349	401421	393708	53352.6	57932.9	21579.5	44125.8	109107	107513	139173	42331.2	240754	180340	212349	198717
High	XP_748168.1	deoxyhypusine synthase [Aspergillus fumigatus Af293]	XP_748168.1	TGDEEDELHWTPSR		Unique	44.5487	557.913	3	2.881	1.902e-06	779916	381527	536401	100626	174623	156478	105740	406395	400570	167192	23183.1	271476	254861	295843	288167
High	XP_748168.1	deoxyhypusine synthase [Aspergillus fumigatus Af293]	XP_748168.1	TGDEEDELHWTPSRVIER		Unique	54.3128	543.011	4	1.753	3.394e-06	194168	63354.3	31686.1						25473.3	26574.4	3504.86	21810.4		61458.6	9793.99
Medium	XP_748169.1	MYB DNA-binding domain protein [Aspergillus fumigatus Af293]	XP_748169.1	EIARKNAELR		Unique	18.4627	400.567	3	0.136	0.004092	102379		216512	216093	259782	319001	122145	440071	384978	63335	3828.62	97969.9	203991	193567	198930
Medium	XP_748169.1	MYB DNA-binding domain protein [Aspergillus fumigatus Af293]	XP_748169.1	IAESLPGR		Unique	36.4254	421.74	2	0.114	0.004492	1.6966e+06	905892	706417	336590	452232	282414	285420	522853	513387	322528	112910	396052	505998	551980	474947
High	XP_748169.1	MYB DNA-binding domain protein [Aspergillus fumigatus Af293]	XP_748169.1	TPSIGATSPGLHIPTGPR		Unique	57.1593	586.988	3	3.885	1.902e-06		12041.8	167820		11735.3					196788	27120.1	219340	62171.6	72887.1	72689
Medium	XP_748171.1	cytochrome P450 phenylacetate 2-hydroxylase [Aspergillus fumigatus Af293]	XP_748171.1	GTDKPCITGNILK	1xCarbamidomethyl [C6]	Unique	50.5067	472.922	3	0.294	0.002118	718684	585953	219853	1.06606e+06	1.3713e+06	1.69438e+06	1.21769e+06	3.62308e+06	2.16034e+06	208522	82797.7	177448	1.00025e+06	870009	1.13288e+06
High	XP_748171.1	cytochrome P450 phenylacetate 2-hydroxylase [Aspergillus fumigatus Af293]	XP_748171.1	YLDVSEGSGTPHYGYGAGSR		Unique	44.3208	691.648	3	3.72	1.902e-06	102682	49216.5	39424.3							10812.5		9330.6	17852.1	26658.1
Medium	XP_748196.1	C6 finger domain protein [Aspergillus fumigatus Af293]	XP_748196.1	ELEQDLR		Unique	25.9382	451.733	2	0.244	0.002589				5079618	6.88479e+06	4094467	3225356	4318350	3.63569e+06	958284		1.36273e+06	2.32031e+06	2.20603e+06	2.66243e+06
High	XP_748197.1	NADH-dependent flavin oxidoreductase [Aspergillus fumigatus Af293]	XP_748197.1	QFLREPEWVFSTAR		Unique	71.9955	589.305	3	2.439	1.902e-06	96524.6	56874.2	54800.3	9375.68			25450.5	56193.8	41374.9	55446.3		51426	32488.1	30131.3	27456.4
High	XP_748198.1	allergen [Aspergillus fumigatus Af293]	XP_748198.1	ANQVTGDDILFLSDPQAR		Unique	74.8978	653.997	3	1.901	1.902e-06	545478	343921	462361	74970.3	157090		69101.9	247329	104771	139437	55488.4	97368	311078	117816	198173
High	XP_748198.1	allergen [Aspergillus fumigatus Af293]	XP_748198.1	VSGADAVLAHL		Unique	67.647	526.79	2	1.677	3.394e-06	484614	270442	211889	153207	281851	146959	124862	252554	347756	206028	74933.2	162892	237142	187902	222030
High	XP_748206.1	cytochrome P450 [Aspergillus fumigatus Af293]	XP_748206.1	IAPYNALK		Unique	39.6643	445.261	2	0.87	0.0001475	2.74928e+06	1942866	460198	692472	676090	90204.9	526690	328526	265521	314622	107176	249186	577144	792057	592258
Medium	XP_748206.1	cytochrome P450 [Aspergillus fumigatus Af293]	XP_748206.1	LAALTHLYEFYWDTICCGQFTFQIGRLHEK	2xCarbamidomethyl [C16; C17]	Unique	75.6185	744.365	5	0.377	0.001478	127447		61765.7	1184328	903622	821769		760156	788633		89411.6		281253	492995	743413
High	XP_748206.1	cytochrome P450 [Aspergillus fumigatus Af293]	XP_748206.1	TLNAPLALLNTIDHHLHR		Unique	85.1425	513.039	4	3.433	1.902e-06	184795	281938
High	XP_748206.1	cytochrome P450 [Aspergillus fumigatus Af293]	XP_748206.1	YMVAFSK		Unique	44.7231	423.215	2	1.049	4.252e-05	83779.6	185923									1741.88	5543.37	8059.37
High	XP_748224.1	RAN small monomeric GTPase (Ran) [Aspergillus fumigatus Af293]	XP_748224.1	ACRHDSQKSQSDEVR	1xCarbamidomethyl [C2]	Unique	16.3561	601.611	3	3.077	1.902e-06	50290.8	13902.7	11555.6	6537.54	10462.7		3286.6	5665.86	6946.24						18833.1
High	XP_748224.1	RAN small monomeric GTPase (Ran) [Aspergillus fumigatus Af293]	XP_748224.1	ESNNTLESLEK		Unique	18.6073	421.874	3	0.52	0.0008278	178371		853579	94627.5	157290	343422	60994.1	450136	322385	177735	25676.3	191362	224973	234343	219500
High	XP_748224.1	RAN small monomeric GTPase (Ran) [Aspergillus fumigatus Af293]	XP_748224.1	HQWSHQDNR		Unique	16.881	403.183	3	2.265	1.902e-06	585650	260188	278294	14579.6	30704.9		11629.8	14699.6		63811		223694	82833.1	154766	117474
High	XP_748224.1	RAN small monomeric GTPase (Ran) [Aspergillus fumigatus Af293]	XP_748224.1	KDVLLGYVPGAFL		Unique	94.8286	696.4	2	2.016	1.902e-06	578185	197871	903401		132038		121689		178859	266445		349745	166740	214353	237271
High	XP_748224.1	RAN small monomeric GTPase (Ran) [Aspergillus fumigatus Af293]	XP_748224.1	KVAEDEVEVLTNKK		Unique	37.27	534.63	3	3.039	1.902e-06	608928	271579	603367							241877	49851.1	370796	200243	212488	209037
High	XP_748224.1	RAN small monomeric GTPase (Ran) [Aspergillus fumigatus Af293]	XP_748224.1	LPPNAITFPK		Unique	57.6747	549.321	2	1.255	6.616e-06	1.10544e+06	630400	405094		82616.3	43063.3				192740	50537.8	272683	279825	281266	325409
Medium	XP_748224.1	RAN small monomeric GTPase (Ran) [Aspergillus fumigatus Af293]	XP_748224.1	QPTPLKDESLFVLCIHCIR	2xCarbamidomethyl [C14; C17]	Unique	69.6052	776.074	3	0.266	0.002366	1.67373e+06	715045	897633	1.34444e+06	1.19686e+06	2.47339e+06	712558	2.03768e+06	2.11623e+06	135105	35695.4	178952	872222	756737	425257
High	XP_748224.1	RAN small monomeric GTPase (Ran) [Aspergillus fumigatus Af293]	XP_748224.1	SLVNKDGMR		Unique	23.134	510.269	2	1.261	6.616e-06	751132	378966	183056	82007	78253	87170.2	87489.7	299338	142487	124640		315444	146106	128808	175584
High	XP_748224.1	RAN small monomeric GTPase (Ran) [Aspergillus fumigatus Af293]	XP_748224.1	SVAHISLDNLTDSIGR		Unique	65.787	566.632	3	3.436	1.902e-06	206053	104610	332829		18528			13049.4	12090.2	123858	17768.2	167951	77870.8	82325.1	81657.1
High	XP_748224.1	RAN small monomeric GTPase (Ran) [Aspergillus fumigatus Af293]	XP_748224.1	TFNVLLVGNSGVGK		Unique	69.9893	702.897	2	2.396	1.902e-06	758533	314196	656294							287655	53399.7	384778
High	XP_748224.1	RAN small monomeric GTPase (Ran) [Aspergillus fumigatus Af293]	XP_748224.1	VSYNNVPNWYK		Unique	53.7891	692.338	2	2.589	1.902e-06	930642	427961	380604							169310	28844.6	287611	193239		205427
High	XP_748224.1	RAN small monomeric GTPase (Ran) [Aspergillus fumigatus Af293]	XP_748224.1	YIPICICGNKNDASMDAK	2xCarbamidomethyl [C5; C7]	Unique	53.1515	690.653	3	3.602	1.902e-06	1.33312e+06	478897	402189	64264.1	44621.8			64570.6	72572.9	147512	20933	191130	232055	243834	225080
High	XP_748225.1	integral membrane protein, Mpv17/PMP22 family [Aspergillus fumigatus Af293]	XP_748225.1	GIAQHDVAR		Unique	19.1403	483.759	2	1.634	4.159e-06	569464	382004	216070	122425	136631		95748.7	412253	270376	80618.1	28054	119662	206687	202692	210227
High	XP_748225.1	integral membrane protein, Mpv17/PMP22 family [Aspergillus fumigatus Af293]	XP_748225.1	INLPSAQR		Unique	35.7162	449.759	2	1.021	5.011e-05	1.61433e+06	1.01375e+06	757333	202359	244647	192470	184381	536829	383356	947142	96521.3	1.33313e+06	529345	540324	543068
High	XP_748238.1	glyceraldehyde 3-phosphate dehydrogenase [Aspergillus fumigatus Af293]	XP_748238.1	AAAENIIPSSTGAAK		Unique	40.8583	700.873	2	3.067	1.902e-06	2.30143e+06	3.39159e+06	4335427	3.25761e+06	3.82173e+06	2.32032e+06	2.37839e+06	5.42448e+06	3924197	1.1754e+06	509684	2.64602e+06	3.05885e+06	3.38944e+06	4.12565e+06
High	XP_748238.1	glyceraldehyde 3-phosphate dehydrogenase [Aspergillus fumigatus Af293]	XP_748238.1	AGISLNANFVK		Unique	59.6526	567.319	2	1.862	1.902e-06	393288	511113	558278	850342	1.11221e+06	813951	643342	1.28326e+06	807821	250887	79961.7	491227	571913	542513	635498
High	XP_748238.1	glyceraldehyde 3-phosphate dehydrogenase [Aspergillus fumigatus Af293]	XP_748238.1	DIIGNPHSSIFDIK		Unique	68.1657	519.275	3	1.963	1.902e-06	904445	773140	612267	326606	358192	305171	166286	517539			122353	665285	454166	466965	450202
High	XP_748238.1	glyceraldehyde 3-phosphate dehydrogenase [Aspergillus fumigatus Af293]	XP_748238.1	FYAEKDPAR		Unique	23.7777	548.775	2	1.668	3.394e-06	861019	1.00434e+06	639718	661010	1.00857e+06	813567	460298	1.84598e+06	920620	228503	50946.3	677890	727465	783048	777498
High	XP_748238.1	glyceraldehyde 3-phosphate dehydrogenase [Aspergillus fumigatus Af293]	XP_748238.1	GGRAAAENIIPSSTGAAK		Unique	37.1377	557.632	3	2.288	1.902e-06	39188.1	64041.3	13595.8	11627.8	9847.58	7204.15	19047.7	15560.5		15775.5	13188.2	14370.6		17138.8	23344.3
High	XP_748238.1	glyceraldehyde 3-phosphate dehydrogenase [Aspergillus fumigatus Af293]	XP_748238.1	GILTYTEDDIVSK		Unique	62.1578	727.375	2	2.163	1.902e-06			966593	728831	797660	765106	343161	813618	684680	478903	94623.5	701666	575049	849228	948948
High	XP_748238.1	glyceraldehyde 3-phosphate dehydrogenase [Aspergillus fumigatus Af293]	XP_748238.1	IGRIVFR		Unique	40.4453	430.777	2	1.249	7.854e-06	6.23989e+06	6.38534e+06	1194229	2.76371e+06	3.81541e+06	773117	2.22099e+06	1.56049e+06	661978	685802	115954	398416	1.7514e+06	1.87639e+06	1.94663e+06
High	XP_748238.1	glyceraldehyde 3-phosphate dehydrogenase [Aspergillus fumigatus Af293]	XP_748238.1	LVDGPSSKDWR		Unique	33.473	420.551	3	2.166	1.902e-06	688642	524410	564929	1.57343e+06	2.2147e+06	1.27514e+06	1.27733e+06	2.58466e+06	1.62199e+06	277071	96125.1	298570	982989	954623	859234
High	XP_748238.1	glyceraldehyde 3-phosphate dehydrogenase [Aspergillus fumigatus Af293]	XP_748238.1	LVSWYDNEWGYSR		Unique	71.2958	837.881	2	2.741	1.902e-06	1.05336e+06	916196	1.28017e+06	520218	606474	314729	180999	646524	418788	603196	174302	657750	619046	601687	752831
High	XP_748238.1	glyceraldehyde 3-phosphate dehydrogenase [Aspergillus fumigatus Af293]	XP_748238.1	LVSWYDNEWGYSRR		Unique	63.3556	610.957	3	1.274	6.616e-06		484698	347528	362249	268874	106239	204865		194636	116272	11134	76532.5	250258	279087	258502
High	XP_748238.1	glyceraldehyde 3-phosphate dehydrogenase [Aspergillus fumigatus Af293]	XP_748238.1	RVLDLVAHIASVDARE		Unique	70.3846	588.664	3	2.943	1.902e-06	1.41171e+06	1.66789e+06	1.15223e+06	1.69614e+06	1.60517e+06	772652	1.11101e+06	1.78286e+06	1.14832e+06	738870		996092	917477	1.06977e+06	1.14277e+06
High	XP_748238.1	glyceraldehyde 3-phosphate dehydrogenase [Aspergillus fumigatus Af293]	XP_748238.1	SATYEEIVAAIK		Unique	68.6812	647.848	2	2.153	1.902e-06	966189	835065	1.15746e+06	822067	1.08054e+06	920124	468425	1.28987e+06	1.07966e+06	552462	114252	888919	800907	935074	839817
High	XP_748238.1	glyceraldehyde 3-phosphate dehydrogenase [Aspergillus fumigatus Af293]	XP_748238.1	SATYEEIVAAIKEAAHGPLK		Unique	86.1209	525.285	4	3.929	1.902e-06	378373	319588	604398	388689	419280	156334	295158	496987	396823	263634	5256.76	351401	329057	331516	312351
High	XP_748238.1	glyceraldehyde 3-phosphate dehydrogenase [Aspergillus fumigatus Af293]	XP_748238.1	VIPELQGK		Unique	38.7457	442.266	2	1.156	1.62e-05	1.4301e+06	1597225	2.39704e+06	2.9695e+06	4709338	2.86053e+06	2.00291e+06	5.44955e+06	4311812	1.1519e+06	282682	2.00779e+06	2.09626e+06	3.38668e+06	2.31413e+06
High	XP_748238.1	glyceraldehyde 3-phosphate dehydrogenase [Aspergillus fumigatus Af293]	XP_748238.1	VIPELQGKVTGMAMR		Unique	58.6276	543.965	3	2.632	1.902e-06	146383	228389	146224	374726	399345	70600	357900	175788	143487	87953.3	24566.2	76204.5	261493	172273	229868
High	XP_748238.1	glyceraldehyde 3-phosphate dehydrogenase [Aspergillus fumigatus Af293]	XP_748238.1	VIPELQGKVTGMAMR	1xOxidation [M12]	Unique	63.5052	549.297	3	0.544	0.0007473		46893.2	260464	507635	1.09598e+06	302159	5.27648e+06	606345		54251.9		89291.1	598036	627173	631073
High	XP_748238.1	glyceraldehyde 3-phosphate dehydrogenase [Aspergillus fumigatus Af293]	XP_748238.1	VLDLVAHIASVDARE		Unique	68.3945	536.63	3	1.873	1.902e-06	647911	612293	822088	2.00661e+06	2.9705e+06	1.39797e+06	2.26358e+06	2.07078e+06	1.47917e+06	601530	91271.4	727642	680031	993887	789676
High	XP_748238.1	glyceraldehyde 3-phosphate dehydrogenase [Aspergillus fumigatus Af293]	XP_748238.1	VPTSDVSVIDLTCR	1xCarbamidomethyl [C13]	Unique	62.2987	781.398	2	3.332	1.902e-06	692910	646666	1.76426e+06	1.1334e+06	1.18314e+06			1.5737e+06	1.19362e+06	532658	118004	860834		1.03305e+06	1.24442e+06
High	XP_748238.1	glyceraldehyde 3-phosphate dehydrogenase [Aspergillus fumigatus Af293]	XP_748238.1	VTGMAMR		Unique	26.1965	383.191	2	1.16	1.379e-05	1.08338e+06	844029	1.12259e+06	997465	2.04511e+06	2.28248e+06	1.26649e+06	4.47898e+06	1.53038e+06	899162	119065	737849	1.09161e+06	1.90344e+06	1.86283e+06
High	XP_748238.1	glyceraldehyde 3-phosphate dehydrogenase [Aspergillus fumigatus Af293]	XP_748238.1	VTGMAMR	1xOxidation [M]	Unique	21.7343	391.188	2	1.036	4.564e-05	162087	100633	164476	234084	226555	235314	208978	203476	255322	72847.5	55468.6	128284	169316	147598	178643
High	XP_748238.1	glyceraldehyde 3-phosphate dehydrogenase [Aspergillus fumigatus Af293]	XP_748238.1	YAQYMLK		Unique	40.6755	458.733	2	1.192	1.144e-05	2.51224e+06	2.30064e+06	1.4132e+06	1.56335e+06	2.86407e+06	1647510	874517	3.36763e+06	2.2837e+06	669448	73330.4	1.62669e+06	1.37765e+06	1.50207e+06	1.56787e+06
High	XP_748238.1	glyceraldehyde 3-phosphate dehydrogenase [Aspergillus fumigatus Af293]	XP_748238.1	YDSTHGRFEHEISQDEGSLTIQGR		Unique	52.5108	691.325	4	2.583	1.902e-06	427008	337431	211013	86942.2			70304.5	194675	182054			109721	230140	226911	138599
Medium	XP_748240.1	conserved hypothetical protein [Aspergillus fumigatus Af293]	XP_748240.1	GADSVKLPLSMGLYR	1xOxidation [M11]	Unique	64.8787	541.624	3	0.318	0.001921	6.00828e+06	3.27433e+06	3.17944e+06	5.9629e+06	8.52997e+06	9.34192e+06	3.2177e+06	8.32696e+06	7.71422e+06	491333	48349	1.2785e+06	3.403e+06	4.06545e+06	4.12587e+06
High	XP_748240.1	conserved hypothetical protein [Aspergillus fumigatus Af293]	XP_748240.1	SAYVLNFK		Unique	55.3448	471.258	2	1.298	5.371e-06	746397	297772	319092	173563			106276	180431		129945	28016.9	119171		157550
High	XP_748261.1	ABC multidrug transporter [Aspergillus fumigatus Af293]	XP_748261.1	APQVIPGGLSR		Unique	46.67	547.819	2	1.702	3.394e-06	262433	187569	284930	338177	314807	583019	304271	640218	579170	223787		209777	308899	336452	241364
High	XP_748261.1	ABC multidrug transporter [Aspergillus fumigatus Af293]	XP_748261.1	IVKPGFEHMAPR		Unique	36.5047	461.252	3	2.1	1.902e-06				255232	228200	654107	154282	578167	649196	65232		50460.3	227059	207323	241586
High	XP_748261.1	ABC multidrug transporter [Aspergillus fumigatus Af293]	XP_748261.1; XP_753111.1	NGQAILCTIHQPSAMLFQR	1xCarbamidomethyl [C7]	NotUnique	72.5187	729.038	3	2.613	1.902e-06	63269.7	15745	43086.3	20047.2	25386.6	62384.3	15336	106868	169125	33609.4		20922.2	19648.8	29458.9	23220.9
High	XP_748261.1	ABC multidrug transporter [Aspergillus fumigatus Af293]	XP_748261.1	RILDHVDGWIKPGTLTALMGVSGAGK		Unique	84.4674	673.871	4	2.728	1.902e-06			9750.92	12055.1		29466.3		26556	27846.5	5141.62		2256.95	7128.69	10184.2	3474.81
High	XP_748261.1	ABC multidrug transporter [Aspergillus fumigatus Af293]	XP_748261.1	TPEEFAQR		Unique	26.6284	489.238	2	1.137	1.842e-05			192711	127385	116585	487252	108528	401809	405749	82743.7	24405.2		141590	173223	187595
High	XP_748261.1	ABC multidrug transporter [Aspergillus fumigatus Af293]	XP_748261.1	WKESPQR		Unique	18.8318	465.743	2	0.706	0.0003556	42973	18688	33703.2	31225.3	30661.6	116497	14796.7	107322	108387	16689.1	7101.63	20176.5	41736.8	46838.2	49437.5
High	XP_748261.1	ABC multidrug transporter [Aspergillus fumigatus Af293]	XP_748261.1	YRQDDGHPPR		Unique	17.0011	414.199	3	1.304	5.371e-06				88992.4	91749.5	344218		204482	276972		2968.6
High	XP_748267.1	GNAT family acetyltransferase [Aspergillus fumigatus Af293]	XP_748267.1	ALWEAFENPYQGIVR		Unique	84.8505	598.306	3	3.022	1.902e-06			51353.7	31129.5	55972.6	15305.3	37783.3	25774.4	27591.3	21643.5	3055.72	5062.39	27030.1	18461.1	11823.7
High	XP_748267.1	GNAT family acetyltransferase [Aspergillus fumigatus Af293]	XP_748267.1	EWATQAVR		Unique	34.2024	480.749	2	0.973	7.732e-05	132746	49042.2	308901	224417	367671	200782	328440	436863	317917	136147	82438.6	127643	172588	161431	256950
High	XP_748267.1	GNAT family acetyltransferase [Aspergillus fumigatus Af293]	XP_748267.1	VVDTEANKIAAAAK		Unique	34.5539	467.596	3	1.978	1.902e-06	140639		158332	193406	215595		172385		224918	105729	61816.4		133419	145958	109399
High	XP_748268.1	GABA permease [Aspergillus fumigatus Af293]	XP_748268.1	DIDEIHLAR		Unique	44.7134	541.285	2	1.03	4.564e-05		52743.8		199480	161706		209151	178555			16729.7	58459
High	XP_748268.1	GABA permease [Aspergillus fumigatus Af293]	XP_748268.1	DRGVPGWR		Unique	34.4661	471.749	2	0.912	0.0001195	85527.7	14393.4	149784	65985.9	62333.1	9109.3	54931.5	22845.4		86237.9	6893.33	69222.9	50343.3	51552.1	61592.9
High	XP_748268.1	GABA permease [Aspergillus fumigatus Af293]	XP_748268.1	HVYEGPIVETVPR		Unique	48.4839	499.268	3	2.394	1.902e-06	110106	39200.6	365088	255877	336409		272715	108197		266938	61063	145473	192670	158140	151945
High	XP_748268.1	GABA permease [Aspergillus fumigatus Af293]	XP_748268.1	MLPHELK		Unique	30.292	434.241	2	0.861	0.0001514	56779.1		476431	123962	161708		114741	56417.1	34720.2	134111	26347.2	107975	158610	140160	138018
High	XP_748268.1	GABA permease [Aspergillus fumigatus Af293]	XP_748268.1	QFWSFSR		Unique	61.7141	479.232	2	1.065	3.219e-05	628223		1.11617e+06	393667	375546	91672.1	232742	153464		608014	124232	356235	337349	423536	400228
High	XP_748269.1	hypothetical protein AFUA_5G00700 [Aspergillus fumigatus Af293]	XP_748269.1	TGNESTHELDNIPLATTK		Unique	50.2205	647.657	3	3.323	1.902e-06			353030		59599.4					75971	25211.4	65601.8		89124.4	51623.3
High	XP_748271.1	CRAL/TRIO domain protein [Aspergillus fumigatus Af293]	XP_748271.1	ALAYFDYLTR		Unique	74.9976	616.819	2	1.283	5.371e-06	546062	585269								38101.8	14679.2	111070
High	XP_748271.1	CRAL/TRIO domain protein [Aspergillus fumigatus Af293]	XP_748271.1	AVAIGTVDGVER		Unique	43.0451	593.825	2	1.617	4.159e-06	518657	301892		165232	229688	159354	153166	292182	183822		5163.26	103604	161433		193586
High	XP_748271.1	CRAL/TRIO domain protein [Aspergillus fumigatus Af293]	XP_748271.1	FVFPLCSALQDRPLPSEPVTK	1xCarbamidomethyl [C6]	Unique	84.6291	801.091	3	3.015	1.902e-06	790861	631737	192784							43707.6	5383.32	133275	173561	73888.4	178442
High	XP_748271.1	CRAL/TRIO domain protein [Aspergillus fumigatus Af293]	XP_748271.1	ISVDDFEHTR		Unique	44.5468	406.863	3	1.509	4.159e-06	600758	461080	239149		90166.3		29633.9			64761.2	9022.22	108088	155959	114733	147091
High	XP_748271.1	CRAL/TRIO domain protein [Aspergillus fumigatus Af293]	XP_748271.1	QLSGQSSSPDMEQR		Unique	25.1468	775.349	2	3.105	1.902e-06	478531	363225	95316.5								7722.55	68113.4	77400.1	105433	72760.6
High	XP_748271.1	CRAL/TRIO domain protein [Aspergillus fumigatus Af293]	XP_748271.1	RMDLPSALGQFEEAIQFR		Unique	96.785	703.357	3	2.583	1.902e-06	229829	110765	123300	30568.2	31032.2			32246.2	38693.9			56006	14396.6	26448.8	36807.3
High	XP_748274.1	conserved hypothetical protein [Aspergillus fumigatus Af293]	XP_748274.1	ADLEEAAR		Unique	23.4479	437.717	2	0.825	0.0001991	211097	103641	183884	99863.3	175815	193764	92198.5	535946	310411	40029.7	16594.7	75488.6	130077	127865	135387
High	XP_748274.1	conserved hypothetical protein [Aspergillus fumigatus Af293]	XP_748274.1	AGDFDLLR		Unique	58.0151	453.738	2	1.036	4.564e-05	6.70734e+06	4454727	6.59411e+06	4.86049e+06	6.85332e+06	8.3805e+06	3.72495e+06	1.31572e+07	1.29912e+07	2.25732e+06	583109	3.54761e+06	6.14161e+06	5.751e+06	6.02952e+06
High	XP_748274.1	conserved hypothetical protein [Aspergillus fumigatus Af293]	XP_748274.1	AIDIMLSHVK		Unique	53.7257	563.818	2	2.067	1.902e-06	1.25775e+06	627852	1.03727e+06	1171412	1.32381e+06	1.92294e+06	881270	2.6834e+06	2.87989e+06	562618	40897.7	436041	1.13095e+06	932515	740343
High	XP_748274.1	conserved hypothetical protein [Aspergillus fumigatus Af293]	XP_748274.1	APDGFSPWR		Unique	53.8165	516.749	2	1.836	1.902e-06	1.46133e+06	1.3271e+06	1.45582e+06	2893843	4113874	4223221	2.33961e+06	5.85764e+06	6180954	926123	346599	1.03952e+06	2.45952e+06	2.43645e+06	2.48541e+06
High	XP_748274.1	conserved hypothetical protein [Aspergillus fumigatus Af293]	XP_748274.1	AWIVGQSYCR	1xCarbamidomethyl [C9]	Unique	51.7532	620.301	2	2.007	1.902e-06	7.24757e+06	3.4417e+06	3245193	2.16152e+06	2837377	3.70756e+06	1.27732e+06	6224266	5271525	1.25214e+06	338062	1.72955e+06	2.7177e+06	2.90724e+06	2943480
High	XP_748274.1	conserved hypothetical protein [Aspergillus fumigatus Af293]	XP_748274.1	DRPSGFAACDPADRADLEEAAR	1xCarbamidomethyl [C9]	Unique	45.6907	797.365	3	3.36	1.902e-06	971035	644964	684577	292176	750173	1.03715e+06	243580	2.96815e+06	1.79491e+06		11245	432534	621397	795999	836929
High	XP_748274.1	conserved hypothetical protein [Aspergillus fumigatus Af293]	XP_748274.1	EAGHNIILLSDVLWNDCSNSTIGK	1xCarbamidomethyl [C17]	Unique	88.9296	886.106	3	3.254	1.902e-06	1530054	964148	1.31003e+06		705411	730167		1.14657e+06	1.21081e+06	588700	61779.2	653836	668918	698049	606810
High	XP_748274.1	conserved hypothetical protein [Aspergillus fumigatus Af293]	XP_748274.1	GGFTFVQSELGQR		Unique	64.5154	713.36	2	2.512	1.902e-06	3.94638e+06	3.1472e+06	3.35212e+06	2.53042e+06	3.7811e+06	4.40571e+06	1.62462e+06	7.75522e+06	7.79403e+06	1.3884e+06	408463	1.96758e+06	2.94054e+06	2.54221e+06	2.96355e+06
High	XP_748274.1	conserved hypothetical protein [Aspergillus fumigatus Af293]	XP_748274.1	GPLTRPAPGAGIDIAR		Unique	48.174	521.298	3	2.04	1.902e-06	512117	283943	506073	641501	1.08355e+06	1.20772e+06	464405	3.70725e+06	2.18209e+06	150318	23556.5	330622	545452	637273	798076
High	XP_748274.1	conserved hypothetical protein [Aspergillus fumigatus Af293]	XP_748274.1	GRGPLTRPAPGAGIDIAR		Unique	42.6744	592.339	3	2.687	1.902e-06	3.04538e+06	1.75992e+06	2.61855e+06	2.41716e+06	3.81463e+06	3.49217e+06	1.84245e+06	8.95587e+06	6.02416e+06	714370	44079.2	1.15591e+06	2.48965e+06	2.73309e+06	2.94276e+06
High	XP_748274.1	conserved hypothetical protein [Aspergillus fumigatus Af293]	XP_748274.1	HVSHESFEQDR		Unique	18.9194	457.541	3	1.067	3.219e-05			63997.9	159803	296751	270487	106021	347589	341854	32739.9	6242.23	24362.9	92625.4	84440.3	96806.1
High	XP_748274.1	conserved hypothetical protein [Aspergillus fumigatus Af293]	XP_748274.1	HVSHESFEQDRWILDILR		Unique	82.0855	570.793	4	3.763	1.902e-06	481644	79662	303540	765983	704653	1.25749e+06	222943	1.79751e+06	2.06471e+06	32930.5	21369.1		350210	203339	132022
High	XP_748274.1	conserved hypothetical protein [Aspergillus fumigatus Af293]	XP_748274.1	ILAEQAAK		Unique	23.7628	422.25	2	1.219	1.035e-05	4.1052e+06	2.43855e+06	3.61878e+06	3.44475e+06	5.46981e+06	5.99112e+06	2872597	8730254	8865458	1.91537e+06	566914	2.4578e+06	3.69599e+06	3.93043e+06	3.89144e+06
High	XP_748274.1	conserved hypothetical protein [Aspergillus fumigatus Af293]	XP_748274.1	LHQIADEASKADEK		Unique	20.7292	518.93	3	3.567	1.902e-06	1.00157e+06	726620	1.01965e+06	1.63232e+06	3.3422e+06	3.49701e+06	1.39377e+06	4.26112e+06	5.07363e+06	413958	154155	707030	1.64698e+06	1.72356e+06	1.80837e+06
High	XP_748274.1	conserved hypothetical protein [Aspergillus fumigatus Af293]	XP_748274.1	LHQIADEASKADEKILAEQAAK		Unique	44.7377	595.568	4	3.652	1.902e-06	368131	346242	264874	606474	829130	673734	402230	1.46733e+06	1.51093e+06		12842.8	122564	477679	507990	502353
High	XP_748274.1	conserved hypothetical protein [Aspergillus fumigatus Af293]	XP_748274.1	LNAASFLAK		Unique	55.5493	467.771	2	1.447	4.159e-06	1.05378e+07	7.1318e+06	8.07832e+06	5.96792e+06	1.01183e+07	9.22858e+06	4.74822e+06	16649620	1.6418e+07	3.52692e+06	1.05461e+06	4.49946e+06	7.90774e+06	7.69662e+06	7.44188e+06
High	XP_748274.1	conserved hypothetical protein [Aspergillus fumigatus Af293]	XP_748274.1	QRLNAASFLAK		Unique	48.08	406.903	3	2.088	1.902e-06	562016	334513	446145	593542	916390	661943	422826	1.45859e+06	1.32086e+06	170510	44151.3	136172	564497	451260	446374
High	XP_748274.1	conserved hypothetical protein [Aspergillus fumigatus Af293]	XP_748274.1	RLHQIADEASKADEK		Unique	23.0571	428.475	4	3.051	1.902e-06	156283	88188	65640.6	234263	583477	558205	168187	1.09918e+06	690689			36618.9	57771.8	220105	205583
High	XP_748274.1	conserved hypothetical protein [Aspergillus fumigatus Af293]	XP_748274.1	SRDSIDSCER	1xCarbamidomethyl [C8]	Unique	18.2036	612.767	2	1.742	3.394e-06	129050	105371	78509.4	577855	821554	1.02156e+06	438454	1.55579e+06	1340408	37381.6	26993.7	58943.6	410587	446911	526209
High	XP_748274.1	conserved hypothetical protein [Aspergillus fumigatus Af293]	XP_748274.1	SVAHNRAWIVGQSYCR	1xCarbamidomethyl [C15]	Unique	40.3411	635.316	3	3.393	1.902e-06	51241.6	72228.6		135106	144817	169872	92102.6	294146	268734				77730.6	108181	86355.5
High	XP_748274.1	conserved hypothetical protein [Aspergillus fumigatus Af293]	XP_748274.1	VFEAAGDAVTQDKDFLGLTK		Unique	68.6679	709.031	3	3.604	1.902e-06	964627	392402	1.36878e+06	827733	1.07062e+06	1.23559e+06	529980	2.56401e+06	2.35118e+06	475795	148832	717294	1.11111e+06	1.32892e+06	951768
High	XP_748274.1	conserved hypothetical protein [Aspergillus fumigatus Af293]	XP_748274.1	VFEAAGDAVTQDKDFLGLTKEW		Unique	84.5123	814.073	3	2.816	1.902e-06	3.31588e+06	1.8082e+06	2547608	2.28318e+06	2.77447e+06	2.50987e+06	1.2333e+06	5836531	4.63827e+06	860244		1.55666e+06	1968917	2.18218e+06	1.96701e+06
High	XP_748274.1	conserved hypothetical protein [Aspergillus fumigatus Af293]	XP_748274.1	WILDILR		Unique	90.4471	464.784	2	0.99	6.545e-05	255769	120700	237754	248470	337613	526790	239252	573890	749232	99025.5	11471.1	122546	229962	208642	230855
High	XP_748280.1	hypothetical protein AFUA_5G00590 [Aspergillus fumigatus Af293]	XP_748280.1	CVPIGER	1xCarbamidomethyl [C1]	Unique	26.2171	415.713	2	0.773	0.0002634	508193	208667	325165			48952.4	83057.8		124968	125379	32814.2	152272	184873	189131	246612
High	XP_748280.1	hypothetical protein AFUA_5G00590 [Aspergillus fumigatus Af293]	XP_748280.1	CVPIGERNEAEKR	1xCarbamidomethyl [C1]	Unique	20.9609	390.2	4	1.061	3.569e-05	1.25961e+06	585271	559589	322007	511024	123748	302398	370121	354887	146699	34213.5	226675	397681	444353	429457
High	XP_748280.1	hypothetical protein AFUA_5G00590 [Aspergillus fumigatus Af293]	XP_748280.1	EIRDAFQEAVDALEDCSER	1xCarbamidomethyl [C16]	Unique	84.8575	751.674	3	1.299	5.371e-06	145634		130803							41494.7		59151.3			39664.4
High	XP_748280.1	hypothetical protein AFUA_5G00590 [Aspergillus fumigatus Af293]	XP_748280.1	LLLISVPRTASNLMLK		Unique	81.1473	590.362	3	1.9	1.902e-06				57920.9	86324	26177.9	90065.1	48969.1	33378.4				20344.2	22460	15102.8
High	XP_748280.1	hypothetical protein AFUA_5G00590 [Aspergillus fumigatus Af293]	XP_748280.1	LLNVPCQK	1xCarbamidomethyl [C6]	Unique	37.2918	486.271	2	1.397	4.159e-06	1.02945e+06	696124	565053	452432	797841		542916	310986	376495	240147	96107.9	277053	381753	392101	473891
High	XP_748280.1	hypothetical protein AFUA_5G00590 [Aspergillus fumigatus Af293]	XP_748280.1	TASNLMLK		Unique	36.3223	439.244	2	1.452	4.159e-06	1.71952e+06	970834	772484	386480	576332	236116	405341		477230	319182	72593.3	429195	459575	566636	557988
High	XP_748327.1	capsule polysaccharide biosynthesis protein [Aspergillus fumigatus Af293]	XP_748327.1	LSHGLVTAGR		Unique	25.9804	505.791	2	1.381	4.159e-06	54178.5		26840.3	11806.2		19587			122889				15248.7	16587.2	20775.8
High	XP_748327.1	capsule polysaccharide biosynthesis protein [Aspergillus fumigatus Af293]	XP_748327.1	MAIPTKER	1xOxidation [M1]	Unique	26.802	481.261	2	0.451	0.001107	193094		299837	172337	480480	202691	132232	236856	291853	128839	92021.3		159279	199920	188770
High	XP_748327.1	capsule polysaccharide biosynthesis protein [Aspergillus fumigatus Af293]	XP_748327.1	NHDADIRPGTFAAYLR		Unique	58.182	606.307	3	1.82	1.902e-06	155899	23654.5	84749.2	36345.3		45790.8			299038	14886.4		13708.8	29357.3	28348.7	27791.2
High	XP_748327.1	capsule polysaccharide biosynthesis protein [Aspergillus fumigatus Af293]	XP_748327.1	NVISWVR		Unique	55.1113	437.251	2	0.664	0.0004397	210356	28945.6	80804.1	44213.1		21731.5			310488			8747.23	50388.8	36923	49609.1
High	XP_748327.1	capsule polysaccharide biosynthesis protein [Aspergillus fumigatus Af293]	XP_748327.1	VLDLVEGSPNHVSQFIPR		Unique	70.5862	669.694	3	3.012	1.902e-06	533155	221526	150621	84428.9					592199				84122.5	115153	73051
High	XP_748328.2	cytochrome P450 oxidoreductase/alkane hydroxylase [Aspergillus fumigatus Af293]	XP_748328.2	AHLFAPITPHGIFAVDGAEWK		Unique	81.0686	759.732	3	3.487	1.902e-06	577117		312560	13040	12300.2	65040.8	3216.24	7981.53	875593	59673.8		44913.7	64994	10895.3	22196.4
High	XP_748328.2	cytochrome P450 oxidoreductase/alkane hydroxylase [Aspergillus fumigatus Af293]	XP_748328.2	DGFLGPLHYLLSR		Unique	96.79	496.605	3	1.907	1.902e-06	112476	36865.2	65488.6	82297.9		33102		47070.4	408154				39149.2	34956.9	32290.5
High	XP_748328.2	cytochrome P450 oxidoreductase/alkane hydroxylase [Aspergillus fumigatus Af293]	XP_748328.2	EILSQLVK		Unique	55.9996	465.287	2	1.148	1.735e-05	250115		124189	107375					637612				83151.5	95693.9	93016.3
High	XP_748328.2	cytochrome P450 oxidoreductase/alkane hydroxylase [Aspergillus fumigatus Af293]	XP_748328.2	EVAEALMYAK		Unique	49.1354	562.787	2	1.083	2.875e-05	326399		132470						1.07848e+06				129683	140874	128606
High	XP_748328.2	cytochrome P450 oxidoreductase/alkane hydroxylase [Aspergillus fumigatus Af293]	XP_748328.2	FSDFDASDVR		Unique	43.6791	579.757	2	1.776	3.394e-06	487091	80581.3	204782	84295.8					863682				124121	146076	146673
High	XP_748328.2	cytochrome P450 oxidoreductase/alkane hydroxylase [Aspergillus fumigatus Af293]	XP_748328.2	GQAMDLAPLFLK		Unique	84.1123	652.358	2	1.533	4.159e-06	598104	77817.7	304467	211345		133824			1.82841e+06				234725	253999	222580
High	XP_748328.2	cytochrome P450 oxidoreductase/alkane hydroxylase [Aspergillus fumigatus Af293]	XP_748328.2	KIFDLQLQEDGFQGLIK		Unique	84.1506	664.698	3	2.777	1.902e-06	480620		245928	174669		134315		124690	1.04976e+06	73370.3		64695.8	131360	125770	116598
High	XP_748328.2	cytochrome P450 oxidoreductase/alkane hydroxylase [Aspergillus fumigatus Af293]	XP_748328.2	SFGADALEFRPER		Unique	57.4355	498.916	3	1.826	1.902e-06	450530	110052	188057	96969.8		96717.7			751888				109718	148462	129871
High	XP_748328.2	cytochrome P450 oxidoreductase/alkane hydroxylase [Aspergillus fumigatus Af293]	XP_748328.2	TANRDTYLPAGGGPDGQSGVLIR		Unique	54.8737	772.396	3	4.434	1.902e-06	471151	64998.2	150817	47472.3			72566.3		826413				113974	74294.6	127510
High	XP_748328.2	cytochrome P450 oxidoreductase/alkane hydroxylase [Aspergillus fumigatus Af293]	XP_748328.2	TQSLLSR		Unique	29.9746	402.732	2	0.861	0.0001523	749388	108894	492785	258670		82903.5		142031	1.75548e+06		36391.2	267098	411098	186609	212994
High	XP_748328.2	cytochrome P450 oxidoreductase/alkane hydroxylase [Aspergillus fumigatus Af293]	XP_748328.2	VYFTCDPR	1xCarbamidomethyl [C5]	Unique	38.5263	529.242	2	1.234	9.089e-06	592793	73344.9	195916	219011	167102	133270	50795.2	261991	1.16141e+06		16084.5	146285	188635	210284	207841
High	XP_748328.2	cytochrome P450 oxidoreductase/alkane hydroxylase [Aspergillus fumigatus Af293]	XP_748328.2	YVFNEAMR		Unique	46.6875	515.244	2	1.087	2.774e-05				93705.5					862988		42342.1				102231
High	XP_748330.2	integral membrane protein [Aspergillus fumigatus Af293]	XP_748330.2	GAGEVGAGEAGLGYGQGR		Unique	38.7628	803.385	2	4.342	1.902e-06	787891	93250.5	172295			514380		220322	662441		23902.6		179255	205011	147220
High	XP_748330.2	integral membrane protein [Aspergillus fumigatus Af293]	XP_748330.2	NQGAQAGLAAR		Unique	21.6025	528.781	2	2.374	1.902e-06	2927054		627364			1.09482e+06	52325.9	656519	1.50007e+06				499449	518484	535374
Medium	XP_748330.2	integral membrane protein [Aspergillus fumigatus Af293]	XP_748330.2	SARNQGAQAGLAAR		Unique	16.5236	457.58	3	0.128	0.004236				178936	117498	41272	150071	9015.4	20876.5				68114.9	43366.9	55650
Medium	XP_748334.2	conserved hypothetical protein [Aspergillus fumigatus Af293]	XP_748334.2	AEFIETMR		Unique	37.5289	498.745	2	0.238	0.002661				448028	659150	398096	518395	441023	305492		18775.6		194433	190656	182996
High	XP_748334.2	conserved hypothetical protein [Aspergillus fumigatus Af293]	XP_748334.2	CNEPHIAALR	1xCarbamidomethyl [C1]	Unique	36.323	394.201	3	1.603	4.159e-06	256237	111549	97381.7	262848	302510	69306.4	242321	158411	154680	110483		72116.5	142620	150989	149407
High	XP_748334.2	conserved hypothetical protein [Aspergillus fumigatus Af293]	XP_748334.2	ENAIFTTGSSALPPFIDLEK		Unique	93.6001	717.372	3	1.495	4.159e-06			72904.7	60922.1	61491.2		50317.8			50237.6	14608.8	64976.6	43355.3	52611.6	47174.6
High	XP_748334.2	conserved hypothetical protein [Aspergillus fumigatus Af293]	XP_748334.2	FLTQEYR		Unique	38.0296	478.746	2	0.968	7.834e-05	234297	85541.6	96622.1	107284	156915	78516.4	106985	175226	97806.7	129813	30448.3	156714	103487	153571	127988
High	XP_748334.2	conserved hypothetical protein [Aspergillus fumigatus Af293]	XP_748334.2	ILEGLPVGSAHPFSPEQLLLCR	1xCarbamidomethyl [C21]	Unique	91.4235	811.77	3	2.819	1.902e-06	320389	140752	242221	246903		85776.6	28436.1	90216.3	96793.8	178969		194726	154428	200735	201537
High	XP_748334.2	conserved hypothetical protein [Aspergillus fumigatus Af293]	XP_748334.2	INALFIVR		Unique	68.9162	473.298	2	1.301	5.371e-06	56086.4	11790.6	35007	99716.5	111524		70877.8			34745.2	8388.83	12905.7	36791.9	36130.5	22306.4
High	XP_748334.2	conserved hypothetical protein [Aspergillus fumigatus Af293]	XP_748334.2	ISKPVELDKAEDTVTK		Unique	38.9675	591.659	3	2.333	1.902e-06	77576.1	38507	65786.3	9686.94		24324.6	16648.6	25006.4	16558.9	50544.5	29707.6	27777.2	55858.5
High	XP_748334.2	conserved hypothetical protein [Aspergillus fumigatus Af293]	XP_748334.2	ISNAATPLR		Unique	29.4342	471.772	2	1.544	4.159e-06	359710	168682	324740	153086	202663	12183.4	62229.9	103134	110294	185055	40899.7	290987	241274	256638	230156
High	XP_748334.2	conserved hypothetical protein [Aspergillus fumigatus Af293]	XP_748334.2	ISNAATPLRDSYTR		Unique	34.9891	522.274	3	1.928	1.902e-06	363295	220555	120786	242427	278511	30596.2	228414	81823.4	118268	162709	71326.8	116446	154989	170748	166903
High	XP_748334.2	conserved hypothetical protein [Aspergillus fumigatus Af293]	XP_748334.2	KDLSAEEVCDIINVPVSTMR	1xCarbamidomethyl [C9]	Unique	76.2279	759.38	3	3.081	1.902e-06	82276.7	35481.2	61934.5	75901.5	58638.1		40845			72051.4	11075.3	60327.7	63050.5	46524.4	55084.2
High	XP_748334.2	conserved hypothetical protein [Aspergillus fumigatus Af293]	XP_748334.2	NAVVIVDER		Unique	37.9112	507.782	2	1.278	6.616e-06	577941	136844	145882	463557	616993		320489	132135	170298	137334	30584.9	161200	157807	184753	210109
High	XP_748334.2	conserved hypothetical protein [Aspergillus fumigatus Af293]	XP_748334.2	NIQLAHSR		Unique	22.8241	469.762	2	0.678	0.0004056	333263	173273	119634	225804	265082		112633			120775	39620.3	128793
High	XP_748334.2	conserved hypothetical protein [Aspergillus fumigatus Af293]	XP_748334.2	NLASAYR		Unique	26.7916	397.711	2	1.056	3.916e-05	95204.5	53132.6	47293.3	55582.2	93815.4	22416.4	52891.5	33917.5	25296.9	84534	40115.8	53467.1	58013.8	60296.6	56005
High	XP_748334.2	conserved hypothetical protein [Aspergillus fumigatus Af293]	XP_748334.2	SAAFAELKK		Unique	31.8312	482.777	2	1.192	1.144e-05				75525.6			84654.4			96479.3	28006.4	120379	94813.7	135996	126376
High	XP_748334.2	conserved hypothetical protein [Aspergillus fumigatus Af293]	XP_748334.2	SLVTALSAK		Unique	47.9794	445.271	2	1.46	4.159e-06	563938	253374	380616	533421	636283	156271	463166	218183	330638	384192	93040.7	289086	360398	346950	343635
High	XP_748334.2	conserved hypothetical protein [Aspergillus fumigatus Af293]	XP_748334.2	STLSQAVASR		Unique	30.9027	510.277	2	1.492	4.159e-06	451309	317355	184634	137096			119436			286692	74307.3	421291	238193	236445	298362
High	XP_748334.2	conserved hypothetical protein [Aspergillus fumigatus Af293]	XP_748334.2	TPDLTAR		Unique	25.7819	387.211	2	0.765	0.000271	360619	145984	274553	315462	354762	97251.7	188766	211097	172218	229847	44404.3	199061	255800	180037	241309
High	XP_748334.2	conserved hypothetical protein [Aspergillus fumigatus Af293]	XP_748334.2	VFDDFQIMQAPSSTFK		Unique	79.4553	620.966	3	1.896	1.902e-06	11209.3	7609.77	17813.4	9741.86	14439.9		6310.94			17131.9	3054.47	8446.1	10143.1	6263.38	8454.06
High	XP_748334.2	conserved hypothetical protein [Aspergillus fumigatus Af293]	XP_748334.2	VKPESLK		Unique	19.2934	400.747	2	0.46	0.001073											36835.5
High	XP_748334.2	conserved hypothetical protein [Aspergillus fumigatus Af293]	XP_748334.2	VVTKNENVASIK		Unique	26.4127	434.586	3	2.024	1.902e-06	254851	132839	130541		109381		74036			194080	57473.3	117181	124502	142991	128695
High	XP_748334.2	conserved hypothetical protein [Aspergillus fumigatus Af293]	XP_748334.2	YLNHLAGGGER		Unique	27.6497	396.204	3	0.882	0.0001406	43050.9				32035.1			13664.5	16484.5	3135.11		4441.08		20118.8	8817.97
High	XP_748334.2	conserved hypothetical protein [Aspergillus fumigatus Af293]	XP_748334.2	YVFSDAETK		Unique	37.1514	530.253	2	1.448	4.159e-06	255654	108039	240160	185708	269444		220370	176174		193930	44719.1	154913	231979	289591	243928
High	XP_748336.1	short-chain dehydrogenase/oxidoreductase [Aspergillus fumigatus Af293]	XP_748336.1	EQVAVGSAR		Unique	21.131	458.746	2	0.931	0.0001026	12379.9		35055.2	18944.6	48920	33742.9	21743.8	48310.1	53285.6	25997.2	13021.4	26445.4	28725	31259	33037.4
High	XP_748336.1	short-chain dehydrogenase/oxidoreductase [Aspergillus fumigatus Af293]	XP_748336.1	TQLQDGPGNVK		Unique	25.6238	578.802	2	0.781	0.0002508	1.71758e+06	1.1098e+06	1.06427e+06	224703	270950	262459	164913	469159	468814	443739	136365	568584	625307	589397	617840
High	XP_748349.1	GPI-anchored cell wall beta-1,3-endoglucanase EglC [Aspergillus fumigatus Af293]	XP_748349.1	AAIAQYGDDLAK		Unique	42.2175	618.317	2	1.772	3.394e-06					412498	8914403	34496	5.05471e+06	713940	57095.6	15940.1		815701	1.26104e+06	1.07443e+06
High	XP_748349.1	GPI-anchored cell wall beta-1,3-endoglucanase EglC [Aspergillus fumigatus Af293]	XP_748349.1	ALFDESVAK		Unique	42.1932	490.259	2	1.206	1.144e-05		67826.6	151382	182758	243215	6.63064e+06	49916.9	4.50671e+06	917941	165372		218744	609909	684498	764807
High	XP_748349.1	GPI-anchored cell wall beta-1,3-endoglucanase EglC [Aspergillus fumigatus Af293]	XP_748349.1	ALFDESVAKTQAVAK		Unique	50.8146	526.623	3	2.823	1.902e-06	109333			89769.5	58607.1	1.65732e+06	250820	1.365e+06			10260		179505	201046	206599
High	XP_748349.1	GPI-anchored cell wall beta-1,3-endoglucanase EglC [Aspergillus fumigatus Af293]	XP_748349.1	GKEVWITETGWPVSGK		Unique	65.1778	591.977	3	3.076	1.902e-06						1.54e+06		782192
High	XP_748349.1	GPI-anchored cell wall beta-1,3-endoglucanase EglC [Aspergillus fumigatus Af293]	XP_748349.1	NLVGTSGFTSAR		Unique	43.259	605.315	2	1.976	1.902e-06	296897	230416	247237	146844		3.1769e+06		2.25284e+06	224616	106159	22458.4	184141	457955	542636	509040
High	XP_748349.1	GPI-anchored cell wall beta-1,3-endoglucanase EglC [Aspergillus fumigatus Af293]	XP_748349.1	TENLAVANLANAK		Unique	48.8592	664.862	2	2.303	1.902e-06			307553	196275		1.65108e+06		1.16747e+06			9597.45
High	XP_748349.1	GPI-anchored cell wall beta-1,3-endoglucanase EglC [Aspergillus fumigatus Af293]	XP_748349.1	TYWDEVGCPLFGK	1xCarbamidomethyl [C8]	Unique	75.5133	786.364	2	2.63	1.902e-06	571386	306943		208480	258823	2730067	156649	1.83816e+06	493731		39537		581150	527038	646237
High	XP_748356.1	glycosyl hydrolase [Aspergillus fumigatus Af293]	XP_748356.1	APDNTCGVR	1xCarbamidomethyl [C6]	Unique	18.9826	495.227	2	1.612	4.159e-06	4.33228e+06	2958370	2.49557e+06	735115	710125	688721	343319	807767	955517	827619	352399	1.02492e+06	1.6021e+06	1.01996e+06	1.12671e+06
High	XP_748356.1	glycosyl hydrolase [Aspergillus fumigatus Af293]	XP_748356.1	DKGGNVLSEVACEPIMTCDR	2xCarbamidomethyl [C12; C18]	Unique	64.8956	751.01	3	3.493	1.902e-06	1.93959e+06	1.69296e+06	806817							306284	78058.9	489623	395717	560096	438674
High	XP_748356.1	glycosyl hydrolase [Aspergillus fumigatus Af293]	XP_748356.1; XP_746458.1	GGNVLSEVACEPIMTCDR	2xCarbamidomethyl [C10; C16]	Unique	68.9026	669.969	3	3.54	1.902e-06	174024	102445	46224.7		8112.24					33397.9	11811.6	21759.6	33309.7	34809.8	28901.9
High	XP_748356.1	glycosyl hydrolase [Aspergillus fumigatus Af293]	XP_748356.1	GYTAMWLAHTAILVPSTAAR		Unique	84.0194	710.71	3	2.61	1.902e-06				188138	296953	324511	178349	302732	247834	136300			87358.1	105942	97758
High	XP_748356.1	glycosyl hydrolase [Aspergillus fumigatus Af293]	XP_748356.1	IFPVLQGSALALSK		Unique	81.2043	722.432	2	3.139	1.902e-06	1.42245e+07	8.56483e+06	3.69632e+06	1.47449e+06	1.85664e+06	1.31943e+06	800965	2.50518e+06	2.27926e+06	1.56642e+06	490768	1.98774e+06	2.88297e+06	3.05247e+06	2.87607e+06
High	XP_748356.1	glycosyl hydrolase [Aspergillus fumigatus Af293]	XP_748356.1; XP_746458.1	NAISNGGLFELSAR		Unique	66.6158	483.588	3	3.229	1.902e-06	4.77876e+06	3.69842e+06	2.06171e+06	349603	395048	328227	15853	925905	639983	706031	200969	1.34027e+06	1.08855e+06	1.06326e+06	1.0962e+06
High	XP_748356.1	glycosyl hydrolase [Aspergillus fumigatus Af293]	XP_748356.1	QCSKAPDNTCGVR	2xCarbamidomethyl [C2; C10]	Unique	18.2156	498.226	3	2.728	1.902e-06	5.43971e+06	3.45291e+06	1.62881e+06	643928	647567	691321	322501	1.27035e+06	834616	707460	245655	764124	1.35096e+06	1.22588e+06	1.21821e+06
High	XP_748356.1	glycosyl hydrolase [Aspergillus fumigatus Af293]	XP_748356.1	RVNGLLDSLIGTFCPK	1xCarbamidomethyl [C14]	Unique	92.2123	597.326	3	3.474	1.902e-06	1.78901e+06	1.27272e+06	700191	70999.7		89550.1	50355	181311	166246	201415		312941	268938	244713	266557
High	XP_748356.1	glycosyl hydrolase [Aspergillus fumigatus Af293]	XP_748356.1	VACDGGMR	1xCarbamidomethyl [C3]	Unique	18.7248	433.186	2	1.591	4.159e-06	557697	417592	425770	319017	318114	297454	266998	83265.4	264894	183139	134532	185171	404781	196776	204376
High	XP_748356.1	glycosyl hydrolase [Aspergillus fumigatus Af293]	XP_748356.1	VACDGGMR	1xCarbamidomethyl [C3]; 1xOxidation [M7]	Unique	16.6505	441.184	2	1.166	1.379e-05	246266	163286	130443	93095	108957	94584.8	81946.1		100047	41211.1	16383.7	55570.7	137347	55256.2	96356.4
High	XP_748356.1	glycosyl hydrolase [Aspergillus fumigatus Af293]	XP_748356.1	VNGLLDSLIGTFCPKDK	1xCarbamidomethyl [C13]	Unique	92.6551	626.332	3	2.611	1.902e-06	189199	191828	52833.1		22824.6					24463.5		28535.4	24197.3	34108.7	39121.3
High	XP_748356.1	glycosyl hydrolase [Aspergillus fumigatus Af293]	XP_748356.1	VVFNMQVAR		Unique	54.0885	532.289	2	1.744	3.394e-06	5.84398e+06	4231526	1.39261e+06	1.3306e+06	1.86344e+06	1.31939e+06	1.23423e+06	2.59343e+06	1.82465e+06	1.07136e+06	190742	985988	1.62436e+06	1798528	1.53006e+06
High	XP_748356.1	glycosyl hydrolase [Aspergillus fumigatus Af293]	XP_748356.1	WDKVACDGGMR	1xCarbamidomethyl [C6]	Unique	29.9689	647.787	2	1.653	3.394e-06	563890	442172	107510	137328	240824	209686	136272	425275	281957	47688.3	11898.4	111430	152319	229375	226808
High	XP_748356.1	glycosyl hydrolase [Aspergillus fumigatus Af293]	XP_748356.1	WQIWPYQAGYTMK		Unique	82.3055	836.403	2	2.521	1.902e-06	3.83047e+06	2.70113e+06	1.58187e+06	1203769	1.66877e+06	1.80154e+06	755520	1.9903e+06	2.47092e+06	597873	67057.1	710605	1.31809e+06	1519455	1.27096e+06
High	XP_748356.1	glycosyl hydrolase [Aspergillus fumigatus Af293]	XP_748356.1	WYIADSTSNEANCK	1xCarbamidomethyl [C13]	Unique	44.3688	829.859	2	3.383	1.902e-06	1.21912e+06	739008	469974							210833	81119.7	330200	286876	290444	246610
High	XP_748359.1	phosphoketolase [Aspergillus fumigatus Af293]	XP_748359.1	AFRPLWPMIVLR		Unique	94.5006	500.295	3	1.871	1.902e-06	298944	92194.7	348316	212078	363977	540992	225216	441874	564626	128956		182298	261064	334802	180141
High	XP_748359.1	phosphoketolase [Aspergillus fumigatus Af293]	XP_748359.1	AHQIPITDVQSKPEHLK		Unique	35.5547	647.69	3	4.133	1.902e-06	343735	150265	194882	221813	302161	332419	176967	554323	463140	135241		332458	233885	316873	299255
High	XP_748359.1	phosphoketolase [Aspergillus fumigatus Af293]	XP_748359.1	ALENWMK		Unique	49.392	446.223	2	1.074	2.994e-05	445880	91186.3	273254	312002	261477	373552	262622	435450	500413	181703	35306.2	273870	274980	408558	350927
Medium	XP_748359.1	phosphoketolase [Aspergillus fumigatus Af293]	XP_748359.1	EDEDGGNLDMHGR		Unique	41.7442	722.792	2	0.08	0.005239	6.03447e+06	3.79077e+06	3.20948e+06	2.53292e+06	3.16536e+06	2.70042e+06	1.50769e+06	5.39196e+06	4.40289e+06	1.54036e+06	418595	1.77726e+06	2.75832e+06	3.11942e+06	3.61599e+06
High	XP_748359.1	phosphoketolase [Aspergillus fumigatus Af293]	XP_748359.1	ELAPTGSSR		Unique	20.907	459.238	2	1.292	5.371e-06	395732	170634	351386	107299	207908	247933	76530.9	298542	314710	260514	102428	474402	260189	295313	280154
High	XP_748359.1	phosphoketolase [Aspergillus fumigatus Af293]	XP_748359.1	ENPLLKEPLKVEHLK		Unique	50.7514	596.353	3	2.009	1.902e-06	169093	97893.4	118194	291902	347272	335342	430962	289498	434217	109627	8433	146775	189950	238122	273513
High	XP_748359.1	phosphoketolase [Aspergillus fumigatus Af293]	XP_748359.1	ESNKAFRPLWPMIVLR		Unique	87.354	653.033	3	1.817	1.902e-06	124779	38466.2	68544.8	84322.9		52297.2	102817		91723.4	35160.8			54869.3	67461	56058.7
High	XP_748359.1	phosphoketolase [Aspergillus fumigatus Af293]	XP_748359.1	FLNPITDGAVLPVLHLNGYK		Unique	96.0577	727.741	3	3.708	1.902e-06	269883	135358	242083							263653		369110	120569	143250	180585
High	XP_748359.1	phosphoketolase [Aspergillus fumigatus Af293]	XP_748359.1	FVNVVDLFR		Unique	88.0481	554.811	2	1.679	3.394e-06	552392	301778	296727	940996	1.19871e+06	848965	1.14599e+06	608110	1.04525e+06	474748	141995	421155	662781	613680	623846
High	XP_748359.1	phosphoketolase [Aspergillus fumigatus Af293]	XP_748359.1	GNIDTPFELAVR		Unique	71.6374	666.351	2	1.913	1.902e-06	668360	313686	553001	103508	222681	274999	193787	401650	370464	390858	103850	814109	383946	319419	310698
High	XP_748359.1	phosphoketolase [Aspergillus fumigatus Af293]	XP_748359.1	GYKEKGNIDTPFELAVR		Unique	58.196	646.342	3	1.412	4.159e-06	102176	39563.8		32684.1	35428.8					37392.7		29706.2	21767.5	33119.5	31802.5
High	XP_748359.1	phosphoketolase [Aspergillus fumigatus Af293]	XP_748359.1	INNPTILAR		Unique	42.0583	506.301	2	1.415	4.159e-06				289202	423837	701177	221310	515882	530956				219896	221682	265893
High	XP_748359.1	phosphoketolase [Aspergillus fumigatus Af293]	XP_748359.1	LISDTNHPHGMPDR		Unique	29.3906	398.193	4	0.909	0.0001227	119386	55984	63408.8	186806	199457	194017	179604	110869	199652	109459	23556.3	109041	134587	154553	132738
High	XP_748359.1	phosphoketolase [Aspergillus fumigatus Af293]	XP_748359.1	MSANPVGNGGLLR		Unique	51.6082	643.338	2	2.482	1.902e-06		53545.8	392577	210504			160968			353180	78661.7	488989	200138	220705	207274
High	XP_748359.1	phosphoketolase [Aspergillus fumigatus Af293]	XP_748359.1	QYALTDIEPGVTIRPSMTNMSK		Unique	70.3766	818.079	3	3.037	1.902e-06	200874									203770	36725.8	322985	153002
High	XP_748359.1	phosphoketolase [Aspergillus fumigatus Af293]	XP_748359.1	RPGQHNLHVR		Unique	17.5572	405.227	3	1.754	3.394e-06	190676	19245.1			104588	123239	34465.3	357958	198638			17438	46096.4	73176.1	91646.4
High	XP_748359.1	phosphoketolase [Aspergillus fumigatus Af293]	XP_748359.1	STIQGTPLSQDELR		Unique	49.649	772.899	2	2.558	1.902e-06	691439	309810	370571	203007	207475					477979	142189	584385	358524	278756	292024
High	XP_748359.1	phosphoketolase [Aspergillus fumigatus Af293]	XP_748359.1	STIQGTPLSQDELRK		Unique	41.284	558.3	3	2.169	1.902e-06	58716.4	31536.2	51142		52388.1		70635.1			57331.1	27962.9	61403.2		49096.5	52648.7
High	XP_748359.1	phosphoketolase [Aspergillus fumigatus Af293]	XP_748359.1	VVGPDETESNKLAEIYK		Unique	51.2974	631.326	3	2.908	1.902e-06	368747	147544	344199	591287	615297	434853	317541	169842	533350	330307	55211.9	488519	297221	381101	351391
High	XP_748372.1	SIR2 family histone deacetylase [Aspergillus fumigatus Af293]	XP_748372.1	DVGIPEDK		Unique	30.4635	436.722	2	1.223	9.089e-06	755627	580011	390518	269953	381672	441246	251546	523974	662234	319527	87373.4	174491	363164	339679	410532
High	XP_748372.1	SIR2 family histone deacetylase [Aspergillus fumigatus Af293]	XP_748372.1	DVGIPEDKILNAHGSWR		Unique	58.6076	636.33	3	2.564	1.902e-06	885148	1.09456e+06	571304							164327		302552	270831	353683	320500
High	XP_748372.1	SIR2 family histone deacetylase [Aspergillus fumigatus Af293]	XP_748372.1	EKVGDFGK		Unique	23.0416	440.232	2	0.963	7.928e-05	121371	71521.1	372661	112387	155904	182738	74560.1	433197	383183		20936.2		161507	273656	257672
High	XP_748372.1	SIR2 family histone deacetylase [Aspergillus fumigatus Af293]	XP_748372.1	FAEVLKK		Unique	29.5915	417.758	2	0.693	0.0003764			265668					182442	185072	56245.1		107021	122698	105923	105498
High	XP_748372.1	SIR2 family histone deacetylase [Aspergillus fumigatus Af293]	XP_748372.1	GLLHFVFTQNIDGLER		Unique	84.5807	620.332	3	2.776	1.902e-06	105812	74269.8	91133.8	149109	159953	179756	134591	191852	263132	62200.1	16865	32847	71046.3	99079.6	69667.2
High	XP_748372.1	SIR2 family histone deacetylase [Aspergillus fumigatus Af293]	XP_748372.1	HTPEPFYAIAR		Unique	52.8672	651.336	2	1.783	3.394e-06	3.07824e+06	3.12968e+06	2.02191e+06	1.23947e+06	1.17242e+06	1.79808e+06	1.03632e+06	4.02888e+06	2.90542e+06	612737	116915	919162	1.52057e+06	1.5821e+06	1.7814e+06
High	XP_748372.1	SIR2 family histone deacetylase [Aspergillus fumigatus Af293]	XP_748372.1	ILNAHGSWR		Unique	33.1482	527.283	2	1.363	4.159e-06	357204	295314	178269						121733	48418.2		123563	89507.8	103788	133215
High	XP_748372.1	SIR2 family histone deacetylase [Aspergillus fumigatus Af293]	XP_748372.1	KGLLHFVFTQNIDGLER		Unique	75.6916	663.03	3	3.074	1.902e-06	39628.4	36725	46330.2	65049.5	62207.4	75599.9	46918.3	100320	137379	7058.84		12229.6	19004.1	36116.1	38769
High	XP_748372.1	SIR2 family histone deacetylase [Aspergillus fumigatus Af293]	XP_748372.1	MLEEHLENKFAEVLKK		Unique	59.2455	490.266	4	1.586	4.159e-06			73353.7	31980.2	39416.7	74819.2	18465.3	59490.2	111934	25281.9			64836.8	20886.2	20368
High	XP_748372.1	SIR2 family histone deacetylase [Aspergillus fumigatus Af293]	XP_748372.1	RAEDVSILGDCDDGVR	1xCarbamidomethyl [C11]	Unique	46.1513	592.944	3	2.287	1.902e-06			862911		207675	373188		654913	660230	205262	43862.7	367855	359923	368586	333660
High	XP_748372.1	SIR2 family histone deacetylase [Aspergillus fumigatus Af293]	XP_748372.1	SLKPTITHAFLALLEK		Unique	81.8543	594.688	3	3.314	1.902e-06	296160	228559	327694	461656	560635	329628	250631	639906	644528	125450		93087.7	189646	198259	215384
High	XP_748372.1	SIR2 family histone deacetylase [Aspergillus fumigatus Af293]	XP_748372.1	SPETGIYDR		Unique	28.5026	519.248	2	1.623	4.159e-06	1.3804e+06	1.10607e+06	974243	412017	533672	905976	307850	1.44949e+06	1.41697e+06	422464	123164	534124	685938	755679	835435
High	XP_748372.1	SIR2 family histone deacetylase [Aspergillus fumigatus Af293]	XP_748372.1	TPYPDDLMK		Unique	47.1318	540.257	2	1.911	1.902e-06	1.02966e+06	851997	1.24964e+06	448459	477215	738562	278259	1.3169e+06	1.2695e+06		51577.6		668706	677890	691854
Medium	XP_748372.1	SIR2 family histone deacetylase [Aspergillus fumigatus Af293]	XP_748372.1	VLVNREK		Unique	18.6463	429.264	2	0.123	0.004319		16422.5				53050.7			47500.3	14180.1	48116.1		30610.7	38757.1	42846.5
High	XP_748398.1	conserved hypothetical protein [Aspergillus fumigatus Af293]	XP_748398.1	MGEELDNLHDMWSYVR		Unique	78.0769	665.63	3	3.328	1.902e-06	120223	26078.8	39473.3	19398.9	11076		9105.38	7975.99				28384.8	41538.2	19115.7	2644.66
High	XP_748402.1	cholestenol delta-isomerase [Aspergillus fumigatus Af293]	XP_748402.1	EYSLSDSR		Unique	27.389	478.72	2	1.274	6.616e-06	356669	289730	118361							88441.2	41647.1	65366.1	66094.4	75511.9	96798.7
High	XP_748402.1	cholestenol delta-isomerase [Aspergillus fumigatus Af293]	XP_748402.1	LGELDQR		Unique	26.1762	415.722	2	0.739	0.0003045	2.21427e+06	1.76555e+06	884035	267767	434697	368250	276492	508764	304553	343717	122238	392612	637912	557662	663631
Medium	XP_748402.1	cholestenol delta-isomerase [Aspergillus fumigatus Af293]	XP_748402.1	RLGELDQR		Unique	25.0277	493.772	2	0.36	0.001597	778377	628591	150593	92471.7	234372		116757	216495	176763		35238.5		144797	160630	213050
High	XP_748405.1	FAD-dependent oxygenase [Aspergillus fumigatus Af293]	XP_748405.1	QLGNQLR		Unique	25.0653	414.738	2	1.036	4.564e-05	450277	226344	305836	62694.1	81390	104476	51000.1	195303	191732	160531	45488.7	152568	284876	250766	238575
High	XP_748405.1	FAD-dependent oxygenase [Aspergillus fumigatus Af293]	XP_748405.1	SSAFAFR		Unique	42.9624	393.201	2	0.86	0.0001523	321087	109978	170949	54263.4	104648	93401.8		75410.4	55429.5	49277.2	31726.4	69012.9	76450.8	84859.3	90801.7
High	XP_748412.1	alpha-1,3-glucan synthase Ags1 [Aspergillus fumigatus Af293]	XP_748412.1	ALAKSEDPPVDQEFEAGR		Unique	42.5055	653.653	3	3.674	1.902e-06	432222	184699	207716	294535	387133	493540	228410	792903	509375	95024.2	24545.1	127105	324305	296288	312928
High	XP_748412.1	alpha-1,3-glucan synthase Ags1 [Aspergillus fumigatus Af293]	XP_748412.1	DTIISYSNNNAGR		Unique	38.2133	712.842	2	2.858	1.902e-06			482966	48913.1	182819			182564		153987	24543.7	198146	111373		152158
High	XP_748412.1	alpha-1,3-glucan synthase Ags1 [Aspergillus fumigatus Af293]	XP_748412.1	EAGHEALDSAAFHYSVYR		Unique	53.0087	674.981	3	4.315	1.902e-06	382453	245634	621580			99461.1	405780	442276	973123	308588	18360.8	430905	375739	406004	349589
High	XP_748412.1	alpha-1,3-glucan synthase Ags1 [Aspergillus fumigatus Af293]	XP_748412.1	EASKSNNRPVTPTGPMTPR		Unique	29.9059	680.681	3	2.396	1.902e-06	90893.4	42925.9	24012.5		25935.3	24733.8	8839.06	48154.9	41760.3	18177.1		15913.9	25839.7	28795.6	35201
High	XP_748412.1	alpha-1,3-glucan synthase Ags1 [Aspergillus fumigatus Af293]	XP_748412.1	EASYVNLR		Unique	37.4742	476.248	2	1.428	4.159e-06	164677	216508	2237205							686374	222463	940222
High	XP_748412.1	alpha-1,3-glucan synthase Ags1 [Aspergillus fumigatus Af293]	XP_748412.1	EKEEVCSVFNLDKEITR	1xCarbamidomethyl [C6]	Unique	60.4851	699.349	3	3.687	1.902e-06	894074	117249	120405	3.94347e+06	5.55947e+06	44185.1	3.1892e+06	74425	5.87018e+06	48949.1	63208.4	57000.9	2.15254e+06	2.29687e+06	2.13755e+06
High	XP_748412.1	alpha-1,3-glucan synthase Ags1 [Aspergillus fumigatus Af293]	XP_748412.1	EWIPSVR		Unique	53.1758	443.743	2	0.705	0.0003566	248378	118362	401086	1.97181e+07	2.54776e+07	2.4628e+07	1.70991e+07	2.27367e+07	1.59241e+07	199293	70217.4	229476	7.88828e+06	9.80274e+06	1.09951e+07
High	XP_748412.1	alpha-1,3-glucan synthase Ags1 [Aspergillus fumigatus Af293]	XP_748412.1; XP_755460.1	FAALKLDR		NotUnique	42.2662	467.279	2	1.17	1.379e-05	2.65546e+06	1.88844e+06	1.24428e+06	1.27861e+06	1.39661e+06	1.34544e+06	1.0727e+06	2.57696e+06	1.69192e+06	268553	85105.4	383929	1.10093e+06	1.27403e+06	1.36556e+06
High	XP_748412.1	alpha-1,3-glucan synthase Ags1 [Aspergillus fumigatus Af293]	XP_752912.1; XP_748412.1; XP_755460.1	FASVQDR		NotUnique	23.2298	411.709	2	0.807	0.0002155	1.00272e+06	879449	1.26264e+06	1.95286e+06	2.39608e+06	2.38053e+06	1.70962e+06	3.27535e+06	2.61736e+06	650091	238551	955361	848192	1.21027e+06	1.04736e+06
High	XP_748412.1	alpha-1,3-glucan synthase Ags1 [Aspergillus fumigatus Af293]	XP_748412.1; XP_755460.1	FNQVGVSEK		NotUnique	27.9568	504.262	2	0.644	0.0004907	136631	170150		243199	364918	449842	253568	354425	259264	100424	41622.3		137262		134596
High	XP_748412.1	alpha-1,3-glucan synthase Ags1 [Aspergillus fumigatus Af293]	XP_748412.1	FNQVGVSEKR		Unique	24.3108	388.544	3	1.787	3.394e-06			199606							26147.9	17901.3	53028.3		91948
High	XP_748412.1	alpha-1,3-glucan synthase Ags1 [Aspergillus fumigatus Af293]	XP_748412.1	GKRGPSPVDSYYGDDASSR		Unique	30.798	671.98	3	3.329	1.902e-06	96736.1	66679.3	13411							14358.6		14297.7	15758.2	30029.3	20739.6
High	XP_748412.1	alpha-1,3-glucan synthase Ags1 [Aspergillus fumigatus Af293]	XP_748412.1	GQGQQDLALPDRR		Unique	33.8067	485.255	3	2.056	1.902e-06			358150	283600	356815	624393	240071	433975	417304	160686	98319	143262	134917	106186	173736
High	XP_748412.1	alpha-1,3-glucan synthase Ags1 [Aspergillus fumigatus Af293]	XP_748412.1	GRQQNQWLPDPSQGPK		Unique	47.6662	612.643	3	2.07	1.902e-06	394911	308357	956125	147010	89966.7	115057	80952.2	197809	193147	285989	33978.4	428838	319348	356997	365659
High	XP_748412.1	alpha-1,3-glucan synthase Ags1 [Aspergillus fumigatus Af293]	XP_748412.1; XP_755460.1	IGGLGVMAQLMGK		NotUnique	82.2616	637.852	2	2.73	1.902e-06	1.20602e+06	770784	741638	803799	977498	913254	821789	873162	757315	290815	36183.2	319560	642675	752610	679609
High	XP_748412.1	alpha-1,3-glucan synthase Ags1 [Aspergillus fumigatus Af293]	XP_748412.1	IGQVDNPMVFTR		Unique	58.6391	688.853	2	2.512	1.902e-06	884837	708168	1.69466e+06	575127	628924	746122	453584	1.88968e+06	1.23726e+06	535899	120887	808585	908686	1.04006e+06	944323
High	XP_748412.1	alpha-1,3-glucan synthase Ags1 [Aspergillus fumigatus Af293]	XP_748412.1; XP_755460.1	KGALGIGAR		NotUnique	25.8179	421.764	2	1.718	3.394e-06	4615608	3.34806e+06	1.53048e+06	1.79896e+06	1802405	1.42872e+06	1.47668e+06	3.91714e+06	2138105	558790	179170	1.0265e+06	1.62138e+06	1.94586e+06	1.77978e+06
Medium	XP_748412.1	alpha-1,3-glucan synthase Ags1 [Aspergillus fumigatus Af293]	XP_748412.1	KLSLGVR		Unique	31.9971	386.756	2	0.189	0.003285			352242	93934.4	72378	181736	72904.6	539203	308107	284932	53899.9	312032	171575	144442	218849
High	XP_748412.1	alpha-1,3-glucan synthase Ags1 [Aspergillus fumigatus Af293]	XP_748412.1	KPRPMITK		Unique	18.4772	485.797	2	0.801	0.0002255	121731	95640.1	159552	77996.3	84945	127831	66664.7	183838	186600	57745	7537.5	112116	93756	134413	138689
High	XP_748412.1	alpha-1,3-glucan synthase Ags1 [Aspergillus fumigatus Af293]	XP_748412.1	KVGNLPNPDPSDVGEWNK		Unique	53.0683	655.994	3	2.353	1.902e-06	333806	148419	142393		36646			57874.4	65961.2	50621.8	17513.1	70013.9	119498	104230
High	XP_748412.1	alpha-1,3-glucan synthase Ags1 [Aspergillus fumigatus Af293]	XP_748412.1	KVGNLPNPDPSDVGEWNKEK		Unique	49.4728	741.706	3	4.547	1.902e-06	2.18279e+06	1.32979e+06	715347	110761	242774	91744	82040.1		182207	306543	91052.4	492948	518029	497334	706359
High	XP_748412.1	alpha-1,3-glucan synthase Ags1 [Aspergillus fumigatus Af293]	XP_748412.1	LAIEGALNSKPEVR		Unique	51.267	499.619	3	2.215	1.902e-06	1.79138e+06	1.37692e+06	883420	1.81822e+06	2.27961e+06	1.89793e+06	1.77358e+06	2.09789e+06	2.15847e+06	699010	250518	621546	1.24706e+06	1.13252e+06	1.30139e+06
High	XP_748412.1	alpha-1,3-glucan synthase Ags1 [Aspergillus fumigatus Af293]	XP_748412.1	LDTTTGHWK		Unique	27.2721	529.767	2	1.382	4.159e-06	114305	97657.1	148542	48514	65658.8	98874.8	52917.5	181342	117491	82826.6	28343.3	123411	95373.3	105575	112528
High	XP_748412.1	alpha-1,3-glucan synthase Ags1 [Aspergillus fumigatus Af293]	XP_748412.1	LGRLNSPAPSVFR		Unique	52.3789	471.937	3	1.865	1.902e-06	661438	612428	324115							187692	67239.2	173942		341752
High	XP_748412.1	alpha-1,3-glucan synthase Ags1 [Aspergillus fumigatus Af293]	XP_748412.1	LKLDTTTGHWK		Unique	37.9437	433.907	3	1.989	1.902e-06	259346	167455	351601	120439	160110	247399	103063	303091	200513	190639	21850.7		242221	234233	258202
High	XP_748412.1	alpha-1,3-glucan synthase Ags1 [Aspergillus fumigatus Af293]	XP_748412.1	LNSPAPSVFR		Unique	48.9238	544.299	2	1.278	6.616e-06	3568664	2.6282e+06	3.10261e+06	619887	480377	812563	386805	1.52341e+06	930417	953928	285693	1.58193e+06	1.35677e+06	1.28747e+06	1.37276e+06
High	XP_748412.1	alpha-1,3-glucan synthase Ags1 [Aspergillus fumigatus Af293]	XP_748412.1	NAITEIHKR		Unique	21.1727	541.309	2	1.726	3.394e-06	252167	162645	397514	220985	239211	320196	203524	633550	368971	140322	19424.7	261363	294705	305109	330290
High	XP_748412.1	alpha-1,3-glucan synthase Ags1 [Aspergillus fumigatus Af293]	XP_748412.1	NLFYPWDEFTLTAGPTKR		Unique	92.879	719.366	3	2.069	1.902e-06	595123		500782	143255	174390	243266		504098		235124		216515	228259	257547	185124
High	XP_748412.1	alpha-1,3-glucan synthase Ags1 [Aspergillus fumigatus Af293]	XP_748412.1	QAMSPATAWR		Unique	43.3884	559.774	2	1.908	1.902e-06	435866	180185	2.43603e+07	4.94259e+06	5.16269e+06	1.65736e+07	3.10327e+06	2.47849e+07	1.52974e+07	6.51509e+06	1.40311e+06	9.70957e+06	1.02247e+07	1.17092e+07	1.19839e+07
High	XP_748412.1	alpha-1,3-glucan synthase Ags1 [Aspergillus fumigatus Af293]	XP_748412.1	QAQEWAGLEQNPDADLLVFVGR		Unique	95.392	819.412	3	2.914	1.902e-06	1.2272e+06	445400	518220	462679	394253	429223	455833	492281	543271	281218	27991.7	251356	279789	283241	261688
High	XP_748412.1	alpha-1,3-glucan synthase Ags1 [Aspergillus fumigatus Af293]	XP_748412.1	QLSEIGPQQR		Unique	31.4158	578.31	2	1.756	3.394e-06			567036	124779	104302	276564	95772.8	419946	360395	251175	58436.7	283656	215495	167716	244544
High	XP_748412.1	alpha-1,3-glucan synthase Ags1 [Aspergillus fumigatus Af293]	XP_748412.1	RLQNNPQSQSGR		Unique	17.0613	462.24	3	2.344	1.902e-06	5175.61	3105.4	168579	8038.25	6498.99	12217	5381.58		19491.9	78103.9	17586.9	81993.5	47561.8	45689.9	48765.7
High	XP_748412.1	alpha-1,3-glucan synthase Ags1 [Aspergillus fumigatus Af293]	XP_748412.1	RQAQEWAGLEQNPDADLLVFVGR		Unique	88.6234	871.446	3	4.244	1.902e-06	262613	92269.3				52032.2		67663.9				15313.1	26531.2	40700.2	41069.6
High	XP_748412.1	alpha-1,3-glucan synthase Ags1 [Aspergillus fumigatus Af293]	XP_748412.1	SEDPPVDQEFEAGR		Unique	42.9326	788.35	2	3.718	1.902e-06	985305	639834	897595	262959	521275	316324	142397	800450	568089	231084	42344.8	473797	366753	523824	567857
High	XP_748412.1	alpha-1,3-glucan synthase Ags1 [Aspergillus fumigatus Af293]	XP_748412.1	SEDPPVDQEFEAGRAELKR		Unique	48.9084	544.018	4	1.851	1.902e-06	567667	380592	240126	121019	119788	90267.3	70679.4	122170	95454.2	76534.9	14782.1	184451	210893	190707	217947
High	XP_748412.1	alpha-1,3-glucan synthase Ags1 [Aspergillus fumigatus Af293]	XP_748412.1	SEKEWFDKFR		Unique	50.6127	457.894	3	1.533	4.159e-06	218374	255778	554685							105826		90972.2	163645	162582
High	XP_748412.1	alpha-1,3-glucan synthase Ags1 [Aspergillus fumigatus Af293]	XP_748412.1	SEPYPPR		Unique	24.0936	423.211	2	0.894	0.0001358	507950	313474		134665	83730.9	74553.7	25335.6		54517.8		35971.2		143920	176490	143732
High	XP_748412.1	alpha-1,3-glucan synthase Ags1 [Aspergillus fumigatus Af293]	XP_748412.1	SGFLQSATDLTAASGGSK		Unique	60.2892	849.421	2	3.422	1.902e-06	265332	258679	565725						173165	287731	103435	355750	257004	216022	214185
High	XP_748412.1	alpha-1,3-glucan synthase Ags1 [Aspergillus fumigatus Af293]	XP_748412.1	SGPGHINRPGR		Unique	18.1471	383.207	3	1.401	4.159e-06	325817		1.43102e+06	265339	210941	461050	178497	1.17788e+06	719081	977043	242284	642732	526076	537573	485966
High	XP_748412.1	alpha-1,3-glucan synthase Ags1 [Aspergillus fumigatus Af293]	XP_748412.1	SNDLVNANTGK		Unique	24.8964	566.783	2	1.913	1.902e-06		318782	802014							372061	123209	577891	412754	349510	270272
High	XP_748412.1	alpha-1,3-glucan synthase Ags1 [Aspergillus fumigatus Af293]	XP_748412.1	SNDLVNANTGKFDPR		Unique	42.2368	549.941	3	2.206	1.902e-06	681060		651042	60855.1		63700.7	51345.6		77012.4	362236	145002	364928	669426		540997
High	XP_748412.1	alpha-1,3-glucan synthase Ags1 [Aspergillus fumigatus Af293]	XP_748412.1	SNNRPVTPTGPMTPR		Unique	33.1692	542.278	3	2.609	1.902e-06	1.05942e+06	577117	691002	77539	87541.3		151131	79088.7	95405.2	197170	37610.8	356959	79215.9	315616	364116
High	XP_748412.1	alpha-1,3-glucan synthase Ags1 [Aspergillus fumigatus Af293]	XP_748412.1	SSQFPSSPSVHSDMGLAPPTRPFLEPGNR		Unique	67.1638	774.631	4	2.042	1.902e-06			1.2701e+06							487555		389247	130971	136795	295251
High	XP_748412.1	alpha-1,3-glucan synthase Ags1 [Aspergillus fumigatus Af293]	XP_748412.1	TLIPLALR		Unique	71.7018	448.8	2	1.251	7.854e-06	609177	511913	1.08454e+06	937253	783987	1.24756e+06	743172	1.94995e+06	1.87901e+06	518286	204572	793132	723991	881371	676445
High	XP_748412.1	alpha-1,3-glucan synthase Ags1 [Aspergillus fumigatus Af293]	XP_748412.1	TLIPLALRR		Unique	58.0061	526.85	2	0.463	0.001057	181464	179345	244788	199529	91445.6	153346	192813	397152	231951	109654	25043.8	150049	142481	196210	199403
High	XP_748412.1	alpha-1,3-glucan synthase Ags1 [Aspergillus fumigatus Af293]	XP_748412.1	VDPFFTDSHGEYAR		Unique	51.8373	547.583	3	2.804	1.902e-06			983574	69338.2		212687		507759	234137	286313	59545.5	511190	385028	254340	239397
High	XP_748412.1	alpha-1,3-glucan synthase Ags1 [Aspergillus fumigatus Af293]	XP_748412.1	VGNLPNPDPSDVGEWNKEK		Unique	52.9301	699.008	3	3.603	1.902e-06	5.49169e+06	4.44958e+06	1.26391e+06	322362	308507	205085	230125	579836	438429	1.07714e+06	184462	815289	2224790	2481856	2.48215e+06
High	XP_748412.1	alpha-1,3-glucan synthase Ags1 [Aspergillus fumigatus Af293]	XP_748412.1	VHQQGFGAVGVSK		Unique	32.5819	657.352	2	1.975	1.902e-06	983883	1.11519e+06	258374	280831	265782	169252	194309	300103	223747	95209.9	96874.9	153137	266629	327386	344296
High	XP_748412.1	alpha-1,3-glucan synthase Ags1 [Aspergillus fumigatus Af293]	XP_748412.1	VHQQGFGAVGVSKK		Unique	28.3949	481.268	3	2.539	1.902e-06	51169.2	44730.6		233519		513484	217703	782797		124842			143159		160114
High	XP_748412.1	alpha-1,3-glucan synthase Ags1 [Aspergillus fumigatus Af293]	XP_748412.1	WPIQAGR		Unique	42.0708	414.229	2	1.219	1.035e-05	336956	187322	615176	182726	215308	444181	118047	772324	490262	184021	62130.4	374975	298596	330605	372144
High	XP_748412.1	alpha-1,3-glucan synthase Ags1 [Aspergillus fumigatus Af293]	XP_748412.1	WQATLTNVYNGIHQITVK		Unique	74.8995	696.041	3	3.205	1.902e-06	144218	65417.3	269165	97400.7	89023.1	82959.5	25473.2	113901	128348	183028	44675.3	160983	123604	117632	89392.8
High	XP_748412.1	alpha-1,3-glucan synthase Ags1 [Aspergillus fumigatus Af293]	XP_748412.1	WQATLTNVYNGIHQITVKEPK		Unique	71.1149	610.83	4	3.153	1.902e-06		204703	511037					306652		173952		265511	234121		210887
High	XP_748412.1	alpha-1,3-glucan synthase Ags1 [Aspergillus fumigatus Af293]	XP_748412.1; XP_755460.1	YPIFWGLK		NotUnique	80.6569	512.287	2	1.161	1.379e-05	2646184	1.4315e+06	1.16365e+06	1.19342e+06	1.56237e+06	1.22508e+06	1.25977e+06	1.66688e+06	1.53676e+06	453808	103463	705295	986679	1.11115e+06	1.22892e+06
High	XP_748412.1	alpha-1,3-glucan synthase Ags1 [Aspergillus fumigatus Af293]	XP_748412.1; XP_755460.1	YPIFWGLKK		NotUnique	66.1366	576.334	2	1.688	3.394e-06	1.74037e+06	1.57916e+06	773134	650388	1.05232e+06	1.05277e+06	566730	1.62005e+06	1.1715e+06	240982	4980.86	414350	658022	746345	714591
High	XP_748412.1	alpha-1,3-glucan synthase Ags1 [Aspergillus fumigatus Af293]	XP_748412.1	YVQFGEVFNLLHAGASYLR		Unique	97.5289	728.713	3	4.405	1.902e-06	1.78335e+06	692475	636466	853903	1.07321e+06	827176	943652	905895	868671	337755		332302	565734	507028	486960
High	XP_748414.1	C6 transcription factor [Aspergillus fumigatus Af293]	XP_748414.1	SQGLAVSPFSRDDLR		Unique	55.5207	549.953	3	1.498	4.159e-06	103090	52644.7	47677.6	935239	1.56175e+06	881670	885365	1.4776e+06	1.2111e+06	76070.4	34302	81286.7	351816	421015	353305
Medium	XP_748414.1	C6 transcription factor [Aspergillus fumigatus Af293]	XP_748414.1	WGCYNCRARR	2xCarbamidomethyl [C3; C6]	Unique	26.2645	699.816	2	0.141	0.004007				539951	618762	888798	335003	802884	699541				213175	248119	290780
High	XP_748428.1	tyrosinase [Aspergillus fumigatus Af293]	XP_748428.1	ALVNQVLYHFSNPDASK		Unique	71.349	634.995	3	3.242	1.902e-06	143918	8479.48	238867	146312	228363	320124	43055.2	224250	102199	160384	36614.8	36225.5	128510	117487	137387
High	XP_748428.1	tyrosinase [Aspergillus fumigatus Af293]	XP_748428.1	KEYTDAVLCLASKPSKLDPAFAPGAR	1xCarbamidomethyl [C9]	Unique	65.9814	702.12	4	3.508	1.902e-06			116396	71987	90097.6	88188.5	17994.7	65722.3	45371.6	42892.4			67375.7	46073.6	63496.3
High	XP_748428.1	tyrosinase [Aspergillus fumigatus Af293]	XP_748428.1	SCTPLTATVR	1xCarbamidomethyl [C2]	Unique	37.4047	553.287	2	0.969	7.834e-05		511737	234825	227270	253078	244707		258233	199612	152587	63924.4		211939	178647	195278
High	XP_748432.1	GMP synthase [Aspergillus fumigatus Af293]	XP_748432.1	AVGVMGDKR		Unique	21.3183	466.753	2	1.284	5.371e-06	358294	287911	141280	274965	310464	356229	203403	488230	377674	74409.6	28329.4	107227	214579	227950	281891
High	XP_748432.1	GMP synthase [Aspergillus fumigatus Af293]	XP_748432.1	DNVVAGTAR		Unique	20.6098	451.738	2	1.081	2.875e-05	147494	71287.7	440053	87126.5	116566	313379	136863	523890	424404	355340	135027	255963	245092	241008	252596
High	XP_748432.1	GMP synthase [Aspergillus fumigatus Af293]	XP_748432.1	EAGLYDK		Unique	22.6337	398.198	2	0.976	7.525e-05	89132.8	91789.4	61442.6	62715.3	88319.4	159286	61783.5	215724	122379	40058.5		55001.6	61910.8	105424	101308
Medium	XP_748432.1	GMP synthase [Aspergillus fumigatus Af293]	XP_748432.1	EYGHADLNAQR		Unique	23.6678	425.202	3	0.301	0.002056	212559	104703	260501					105799	109599	116902	38151.1	230878			117678
High	XP_748432.1	GMP synthase [Aspergillus fumigatus Af293]	XP_748432.1	FVDQEILR		Unique	50.3996	510.28	2	1.113	2.304e-05	788435	583837	727800	848608	889482	824508	836594	1.22351e+06	925042	281799	132364	482258	829611	866554	857419
High	XP_748432.1	GMP synthase [Aspergillus fumigatus Af293]	XP_748432.1	HPFPGPGIAIR		Unique	52.2216	387.889	3	1.815	1.902e-06	1.24239e+06	771682	575379	1.5505e+06	1.87008e+06	1782776	1.0793e+06	3.05426e+06	623385	115016	81547.2	334901	681902	1.22037e+06	1.32139e+06
High	XP_748432.1	GMP synthase [Aspergillus fumigatus Af293]	XP_748432.1	IINEVHGVSR		Unique	26.7372	562.314	2	1.899	1.902e-06	358613	308836	171526	205633	209777	220207	134472	521616	241853	79179.4	33727.4	117180	163264	227890	238388
High	XP_748432.1	GMP synthase [Aspergillus fumigatus Af293]	XP_748432.1	ISQAYAALDPSK		Unique	43.6293	632.333	2	0.707	0.0003527	353025	251683	163336	149102	334457	326288	130846	369821	418951	124935	38650.9	128311	160806	118423	158368
High	XP_748432.1	GMP synthase [Aspergillus fumigatus Af293]	XP_748432.1	LADLPFKPK		Unique	48.8621	514.811	2	1.369	4.159e-06	206425	183727	278634	451023	455303	453536	252911	675306	537516	110790	35343.1	103518	260220	299981	300752
High	XP_748432.1	GMP synthase [Aspergillus fumigatus Af293]	XP_748432.1	LGKDNVVAGTAR		Unique	24.5473	400.895	3	1.416	4.159e-06				556057	543959	605855	240407	853194	785989		127758
High	XP_748432.1	GMP synthase [Aspergillus fumigatus Af293]	XP_748432.1	LIEPLRELFKDEVR		Unique	76.1737	440.004	4	1.893	1.902e-06	1.0658e+06	657783	555535	1.79699e+06	2.0949e+06	1.32331e+06	1.08415e+06	1.87442e+06	1.83652e+06	232247		282884	768883	1.01451e+06	742757
High	XP_748432.1	GMP synthase [Aspergillus fumigatus Af293]	XP_748432.1	LLRNFAVDICGANPNWTMSK	1xCarbamidomethyl [C10]	Unique	73.8761	769.717	3	3.702	1.902e-06				89178.9	78811	49411.4	34716.8	106079					25066.8	34284.3
High	XP_748432.1	GMP synthase [Aspergillus fumigatus Af293]	XP_748432.1	MIEGQGMK		Unique	24.3419	447.214	2	1.128	1.842e-05		158726		324466	646776	754119	255815	1.14843e+06	582432	52184.7	34814.9	146116		100593	284921
High	XP_748432.1	GMP synthase [Aspergillus fumigatus Af293]	XP_748432.1	THHNVGALPK		Unique	19.8916	537.296	2	1.031	4.564e-05	239939	183565	127698	144263	136970	149768	60250.5	326761	219534	37909.3		86412.4	101786	129358	163698
High	XP_748432.1	GMP synthase [Aspergillus fumigatus Af293]	XP_748432.1	VLGEVTPER		Unique	33.8683	500.277	2	0.904	0.00013	346953	505541	1.66017e+06	2.63663e+06	3.36748e+06	5.79874e+06	1.63574e+06	5.07801e+06	4.87843e+06	133147	59301.2	619197	2.29922e+06	2.26009e+06	2.33881e+06
High	XP_748432.1	GMP synthase [Aspergillus fumigatus Af293]	XP_748432.1	VLGEVTPERVDIAR		Unique	50.3573	518.626	3	1.731	3.394e-06	2028732	1.67612e+06	1.53058e+06	2.21216e+06	1.94727e+06	1.74627e+06	1.78724e+06	2342704	1.95777e+06	572484	191356	557972	1.63497e+06	1.46411e+06	1.80702e+06
High	XP_748432.1	GMP synthase [Aspergillus fumigatus Af293]	XP_748432.1	VYAEIIILR		Unique	72.9354	545.337	2	1.079	2.875e-05	139038			358715	304663	289860	278842	205752	232449	33242.3
High	XP_748453.1	homocysteine S-methyltransferase [Aspergillus fumigatus Af293]	XP_748453.1	DKVHLPCFSSLPLVDSDSSR	1xCarbamidomethyl [C7]	Unique	74.3379	753.707	3	2.865	1.902e-06	243757	175090	357623						94885.4	129579		156692	132752	104580	179307
High	XP_748453.1	homocysteine S-methyltransferase [Aspergillus fumigatus Af293]	XP_748453.1	GATPWAQPMGLSADK		Unique	58.9367	765.375	2	2.327	1.902e-06	335808	156387	547596	241316	336577	470279	236767	859958	664807	187388	18329.2	228280	389772	336323	332548
High	XP_748453.1	homocysteine S-methyltransferase [Aspergillus fumigatus Af293]	XP_748453.1	GATPWAQPMGLSADKLLELNR		Unique	83.7425	756.732	3	3.433	1.902e-06	2.87049e+06	1.62085e+06	2.58149e+06	1933278	1.88152e+06	1.8324e+06	1.70216e+06	4348733	3516676	905936	59386.1	1.03955e+06	1436746	1.64592e+06	1.69394e+06
High	XP_748453.1	homocysteine S-methyltransferase [Aspergillus fumigatus Af293]	XP_748453.1	ISAALRDVPEDVRGR		Unique	41.1231	551.973	3	1.742	3.394e-06	798851	439415	825230	719046	583901	361547	854021	1.27884e+06	1.09477e+06	459886	85523.6	332345	612974	706658	680009
High	XP_748453.1	homocysteine S-methyltransferase [Aspergillus fumigatus Af293]	XP_748453.1	LLGGRSLGSAIR		Unique	44.4007	400.579	3	1.122	1.842e-05		20803.2			461700	411095		902770	828704				226833	205892	239604
High	XP_748453.1	homocysteine S-methyltransferase [Aspergillus fumigatus Af293]	XP_748453.1	TGGSVVYYGVNCAHPVR	1xCarbamidomethyl [C12]	Unique	45.1964	612.633	3	3.113	1.902e-06	748211	469752	1.73512e+06					557413	535339	577133	78122.6	684728	486391	568467	547923
High	XP_748453.1	homocysteine S-methyltransferase [Aspergillus fumigatus Af293]	XP_748453.1	TVDEKTGGSVVYYGVNCAHPVR	1xCarbamidomethyl [C17]	Unique	44.7464	803.394	3	4.858	1.902e-06	304467	182840	333279							158255	26019.2	152811	138340	83341.3	160670
High	XP_748453.1	homocysteine S-methyltransferase [Aspergillus fumigatus Af293]	XP_748453.1	VHLPCFSSLPLVDSDSSR	1xCarbamidomethyl [C5]	Unique	77.5794	672.667	3	3.641	1.902e-06	1.36799e+06	973564	1.5071e+06	100100	83455.1	370028	8038.9	743735	700142	530238	78135.6	633276	519481	663064	569700
High	XP_748453.1	homocysteine S-methyltransferase [Aspergillus fumigatus Af293]	XP_748453.1	VIGGCCGTDEEHLEAVAK	2xCarbamidomethyl [C5; C6]	Unique	41.5086	648.965	3	3.694	1.902e-06			787888	198056	277906	465838	194054	1.12355e+06	882610	222477	50973.9	243895	355252	395752	383663
High	XP_748453.1	homocysteine S-methyltransferase [Aspergillus fumigatus Af293]	XP_748453.1	VIGGCCGTDEEHLEAVAKR	2xCarbamidomethyl [C5; C6]	Unique	39.1059	700.998	3	3.768	1.902e-06		67098.5	1.56933e+06	799280	1.02305e+06	1.19351e+06	671532	2.47378e+06	1752815	909053	226070	894446	1.035e+06	1.36624e+06	1.07857e+06
High	XP_748455.1	DUF636 domain protein [Aspergillus fumigatus Af293]	XP_748455.1	DKWVDQMKDESITR		Unique	45.5012	584.286	3	2.409	1.902e-06	188147	144993	376504					554319	200106	180707		288745	209815		139950
High	XP_748455.1	DUF636 domain protein [Aspergillus fumigatus Af293]	XP_748455.1	IDLPDSTTPK		Unique	40.9849	543.788	2	1.518	4.159e-06	4.91387e+06	2.83834e+06	2.91047e+06	1.04536e+06	1.57991e+06	1.45493e+06	643341	3.27504e+06	2.19456e+06	791588	257458	1.73912e+06	1.80169e+06	2.08896e+06	2.17085e+06
High	XP_748455.1	DUF636 domain protein [Aspergillus fumigatus Af293]	XP_748455.1	LYVDKSERGTGVPR		Unique	28.035	526.286	3	0.999	5.765e-05	703477	532428		297319	368305	286766	414245	517134	343781	137136	33953.3		173738	344065	272533
High	XP_748455.1	DUF636 domain protein [Aspergillus fumigatus Af293]	XP_748455.1	MFCGDCGTPFTSEPSGQDEVIIIK	2xCarbamidomethyl [C3; C6]	Unique	76.7284	896.738	3	3.928	1.902e-06	3.2065e+06	1.82911e+06	2.6337e+06	363475	468044	353283		591101	537606	880838	44635.4	1.11528e+06	890404	914445	983097
High	XP_748455.1	DUF636 domain protein [Aspergillus fumigatus Af293]	XP_748455.1	RYTGSGFSANIAVPK		Unique	50.2958	523.279	3	2.366	1.902e-06	529267	357208	358043	40402.9						152055	31863.2	244911	203722	195341	184998
High	XP_748455.1	DUF636 domain protein [Aspergillus fumigatus Af293]	XP_748455.1	SYTGTCLCNAVTYR	2xCarbamidomethyl [C6; C8]	Unique	48.8828	833.372	2	3.002	1.902e-06	2.33983e+06	1.72475e+06	1.19736e+06	271508	243634	371691	112827	469988	434732	479665	155696	856074	796889	887490	881925
High	XP_748455.1	DUF636 domain protein [Aspergillus fumigatus Af293]	XP_748455.1	SYTGTCLCNAVTYRIDLPDSTTPK	2xCarbamidomethyl [C6; C8]	Unique	68.4065	911.767	3	3.791	1.902e-06	468143	201778									20808.7	115977		105724
High	XP_748455.1	DUF636 domain protein [Aspergillus fumigatus Af293]	XP_748455.1	TSLHWTK		Unique	30.0307	436.735	2	1.034	4.564e-05	1.28792e+06	1.11218e+06	856827	651496	891729	823155	474265	2.02197e+06	1.18035e+06	309165	91384	661344	743548	822885	1.02883e+06
High	XP_748455.1	DUF636 domain protein [Aspergillus fumigatus Af293]	XP_748455.1	TSLHWTKGQPK		Unique	26.0235	428.235	3	1.528	4.159e-06	659232	372603	120351	217485	225239	124966	123470	787877	355504	150885		120152	222193	202889	227940
High	XP_748455.1	DUF636 domain protein [Aspergillus fumigatus Af293]	XP_748455.1	VILCHCINCK	3xCarbamidomethyl [C4; C6; C9]	Unique	32.6173	658.817	2	2.324	1.902e-06	754329	411827	242904	628043	882868	788092	393086	1.86034e+06	1.24975e+06	113532	32485.9	231746	461807	568368	571673
High	XP_748455.1	DUF636 domain protein [Aspergillus fumigatus Af293]	XP_748455.1	VILCHCINCKR	3xCarbamidomethyl [C4; C6; C9]	Unique	28.5308	491.581	3	1.932	1.902e-06	682914	411931	190265	429624	455512	326223	244117		598899		8798.49	86282	304497	379366	376079
High	XP_748455.1	DUF636 domain protein [Aspergillus fumigatus Af293]	XP_748455.1	WVDQMKDESITR		Unique	41.8426	503.245	3	2.233	1.902e-06			4457.78	74968.4	98793.6	95703.5	37611.7	164568	115025			196505		210092	147843
High	XP_748455.1	DUF636 domain protein [Aspergillus fumigatus Af293]	XP_748455.1	YTGSGFSANIAVPK		Unique	54.992	706.365	2	3.252	1.902e-06	3.93794e+06	2970810	3.0493e+06	1.31112e+06	1.43895e+06	1.14771e+06	775732	2.68286e+06	2.08698e+06	1.31271e+06	362852	1.98563e+06	1.70257e+06	1.69235e+06	1.87584e+06
High	XP_748458.1	MFS transporter [Aspergillus fumigatus Af293]	XP_748458.1	LAIEAADADVDEAGKMSQIK		Unique	58.0409	692.349	3	3.402	1.902e-06		395605		168057	126940	90634.6	204499	102502	227674				158888	232043
High	XP_748458.1	MFS transporter [Aspergillus fumigatus Af293]	XP_748458.1	LDDTEVTLTDKEIR		Unique	46.5259	549.953	3	2.234	1.902e-06		570084	79853.7						43311	36407.2	11379.5	18773.7
High	XP_748458.1	MFS transporter [Aspergillus fumigatus Af293]	XP_748458.1	LSEEERHVANRR		Unique	17.271	499.262	3	1.701	3.394e-06	28055.8	351064						4625.97	10693.4
High	XP_748458.1	MFS transporter [Aspergillus fumigatus Af293]	XP_748458.1	TAEIEGIDLAAAR		Unique	58.8937	665.354	2	2.072	1.902e-06		687597
High	XP_748472.1	C6 transcription factor [Aspergillus fumigatus Af293]	XP_748472.1	YCDPANPLHTFVSIITR	1xCarbamidomethyl [C2]	Unique	94.0999	668.672	3	2.178	1.902e-06	40419.4	30156.9	6676.24	23955.9	19800.5	30607.7	25171.5	25414.7	40278.9	7720.85		6267.69	10516.3	20676.7	19663
High	XP_748477.1	amino acid permease (Can1) [Aspergillus fumigatus Af293]	XP_748477.1	STSWETSAPNKGWFER		Unique	58.104	628.295	3	2.796	1.902e-06			158332			16999.9				56907.9	12298.1	60000.5	53679.6	55720.5	58767.5
High	XP_748478.1	GMC oxidoreductase [Aspergillus fumigatus Af293]	XP_748478.1	AELDQHGIPCQVDLPGVGK	1xCarbamidomethyl [C10]	Unique	60.9951	678.342	3	3.312	1.902e-06	1.76453e+06	760521	1.88084e+06	1.07592e+06	1.85382e+06	1.75926e+06	1.89503e+06	6.37879e+06	6354198	995820	335704	836330	1.58639e+06	1.8608e+06	1.66744e+06
High	XP_748478.1	GMC oxidoreductase [Aspergillus fumigatus Af293]	XP_748478.1	ATSVITQLADGTPR		Unique	57.5057	715.386	2	3.002	1.902e-06	991714		1.25408e+06	822461	895843	370978	710540	665235	579374	641878	225614	611567
High	XP_748478.1	GMC oxidoreductase [Aspergillus fumigatus Af293]	XP_748478.1	DAPRQPGRDPMGLTPK		Unique	34.222	579.302	3	1.176	1.262e-05	623270	176509	354502	196127	298827	211853	370304	1.4426e+06	1.02971e+06	150913	40123.7	188928	303583	392204	393030
High	XP_748478.1	GMC oxidoreductase [Aspergillus fumigatus Af293]	XP_748478.1	DGDSMAVLDNK		Unique	38.8537	582.764	2	1.786	3.394e-06	302021	91795.6	431563		99692.4		97215.1	555482	359424	198847	80571.8	187815	200420	212455	212448
High	XP_748478.1	GMC oxidoreductase [Aspergillus fumigatus Af293]	XP_748478.1	DGDSMAVLDNKLR		Unique	50.1669	717.357	2	1.658	3.394e-06	384088	192962	326608				89658.6	428529	174760	132684	44308.9	144423	152039	158822	192022
High	XP_748478.1	GMC oxidoreductase [Aspergillus fumigatus Af293]	XP_748478.1	EHATTCYHAAGTCAMGK	2xCarbamidomethyl [C6; C13]	Unique	21.3812	622.596	3	3.092	1.902e-06				4680.73	10268.7	9425.13	9203.91	66789	44033.9				7296.39	9496.23	9207.56
High	XP_748478.1	GMC oxidoreductase [Aspergillus fumigatus Af293]	XP_748478.1	EHKSGFLSTFPFGCFAFAR	1xCarbamidomethyl [C14]	Unique	91.0982	736.024	3	1.563	4.159e-06				7450.37	12155.6	9542.31	13713.7	35324.6	27438.4				3999.61	4401.93	4244.93
High	XP_748478.1	GMC oxidoreductase [Aspergillus fumigatus Af293]	XP_748478.1	FGNEIVMNGAGTK		Unique	45.1501	669.33	2	2.749	1.902e-06			558530							242808	67164.4	296076	343635
High	XP_748478.1	GMC oxidoreductase [Aspergillus fumigatus Af293]	XP_748478.1	GTVTLKSKDPK		Unique	18.8436	391.899	3	1.248	7.854e-06				33832.3	104341	88675.5	74517	324729	313921			75865.8		52185.8
High	XP_748478.1	GMC oxidoreductase [Aspergillus fumigatus Af293]	XP_748478.1	HAFSMIAELFAPK		Unique	90.3558	731.382	2	3.166	1.902e-06	888617	325719	785444	429710	269946	561979	1.2372e+06	2.39358e+06	2.14742e+06	157066		228070	556904	635238	551828
High	XP_748478.1	GMC oxidoreductase [Aspergillus fumigatus Af293]	XP_748478.1	ILVIEAGQHNR		Unique	39.1974	417.238	3	2.068	1.902e-06	991098	244020	1.91427e+06	481661	699604	521035	677828	3.34309e+06	2.67155e+06	863200	49881.1	516097	1.03495e+06	851838	1.0231e+06
High	XP_748478.1	GMC oxidoreductase [Aspergillus fumigatus Af293]	XP_748478.1	KAETFHTKPWFK		Unique	39.1469	380.707	4	1.907	1.902e-06			83796.5	62298.9	70452.5	252477	61130.2	2.84269e+06	2.26565e+06				119559	148567	165855
High	XP_748478.1	GMC oxidoreductase [Aspergillus fumigatus Af293]	XP_748478.1	KEIIVSGGAYCSPAILMR	1xCarbamidomethyl [C11]	Unique	65.9078	655.682	3	2.402	1.902e-06	372778		220429	155584	108000		263592	810191	713524	176294	18339.4	82145.9	164695	241448	150516
High	XP_748478.1	GMC oxidoreductase [Aspergillus fumigatus Af293]	XP_748478.1	LAENPDIK		Unique	27.2707	450.245	2	1.642	3.394e-06	4.04643e+06	2.82907e+06	5.60546e+06	1.01073e+06	1.63184e+06	1.36628e+06	1.78832e+06	6.45937e+06	5.56684e+06	3.1483e+06	872827	3.75632e+06	2.27007e+06	3.03838e+06	3.25848e+06
High	XP_748478.1	GMC oxidoreductase [Aspergillus fumigatus Af293]	XP_748478.1	LDDRLKDEPLWR		Unique	51.3542	519.279	3	2.594	1.902e-06	1.41286e+06	489234	1.26658e+06	619524	967274	837254	1241438	4417721	4.08554e+06	457697	38370.4	213573	679370	919288	1.00443e+06
High	XP_748478.1	GMC oxidoreductase [Aspergillus fumigatus Af293]	XP_748478.1	LKDEPLWR		Unique	42.9427	528.796	2	0.536	0.0007758	157345		208051				199123	714506	561807	79042.6	10320.3	139513	176038	131805	216710
High	XP_748478.1	GMC oxidoreductase [Aspergillus fumigatus Af293]	XP_748478.1	QPGRDPMGLTPK		Unique	33.1641	648.84	2	0.897	0.0001317	247576	91874	239346	72134.3	133594	131621	147358	984636	700549	72527.3		100521	173082	218442	205091
High	XP_748478.1	GMC oxidoreductase [Aspergillus fumigatus Af293]	XP_748478.1	QPNIEFFTTECYGGPK	1xCarbamidomethyl [C11]	Unique	68.9899	944.432	2	2.867	1.902e-06	388404	112792	206372				170207	740557	551322	231380	28027.8	244333	123086	185565	214139
High	XP_748478.1	GMC oxidoreductase [Aspergillus fumigatus Af293]	XP_748478.1	QYNQFPVDKK		Unique	29.545	633.827	2	1.896	1.902e-06	1.21596e+06	537261	912277	555234	807295	567168	999489	2.87714e+06	2.1999e+06	701199	305812	647461	842782	778106	810245
High	XP_748478.1	GMC oxidoreductase [Aspergillus fumigatus Af293]	XP_748478.1	TTAADYITK		Unique	32.6698	492.256	2	1.699	3.394e-06	1.40065e+06	619952	1.56408e+06	333317	593023	591510	496173	2.36917e+06	2457141	667860	222270	629493	919528	1.11288e+06	983472
High	XP_748478.1	GMC oxidoreductase [Aspergillus fumigatus Af293]	XP_748478.1	TTAADYITKEYHR		Unique	39.8669	523.595	3	2.505	1.902e-06	1.20808e+06	432348	513954					126728	171341	702211	264284	250240	49775.7	218848	280619
Medium	XP_748478.1	GMC oxidoreductase [Aspergillus fumigatus Af293]	XP_748478.1	TVYKGIR		Unique	22.708	418.753	2	0.342	0.001723	298652	149186	98889	101644	113156		210710	247217	249437	70139.3	126378	71686.2	116682	127907	156616
High	XP_748478.1	GMC oxidoreductase [Aspergillus fumigatus Af293]	XP_748478.1	VADCSVMPTLHGGHTQMPAYGIGER	1xCarbamidomethyl [C4]	Unique	58.316	671.815	4	4.009	1.902e-06	513539		1.44531e+06	291486	290710	202502	396472	1.32153e+06	1.47882e+06	803088	20017.4	565625	573398	583151	537369
High	XP_748478.1	GMC oxidoreductase [Aspergillus fumigatus Af293]	XP_748478.1	VRGVAGLR		Unique	25.8595	414.264	2	0.96	8.032e-05	343049	98602.9	145987	127713	246377	109867	289514	674932	567558	121223	61136	80434.4	168315	226298	216937
High	XP_748478.1	GMC oxidoreductase [Aspergillus fumigatus Af293]	XP_748478.1	VVLEQGPDGLR		Unique	44.1361	591.828	2	1.638	4.159e-06	704564	502800	483862	362843	623207	489125	432186	1.43768e+06	1.20714e+06	334351	52619.5	299433	509300	488749	498953
Medium	XP_748481.2	salicylate hydroxylase [Aspergillus fumigatus Af293]	XP_748481.2	QLESYLSGR		Unique	33.5904	526.772	2	0.268	0.002339	1.53102e+06	1.0651e+06	114230	148581	163700	235684	93286.2	348065	190178	101005	41704.8	105203	221791	260140	246748
High	XP_748481.2	salicylate hydroxylase [Aspergillus fumigatus Af293]	XP_748481.2	WPLLYRDPIPTWSR		Unique	83.5314	600.659	3	1.448	4.159e-06	25324.3	44471.2		7467.28	7788.08		5422.81		4057.73			6291.08	4725.65	7211.56	8415.97
High	XP_748505.1	porphyromonas-type peptidyl-arginine deiminase superfamily [Aspergillus fumigatus Af293]	XP_748505.1	RVIETDVSPSPVTLVESR		Unique	60.1496	662.029	3	2.189	1.902e-06	32262.1	20355.6	37208.8			44983		52314.8	124535	45018	15661.7	48903	31604.5	31127.3	39321.9
High	XP_748505.1	porphyromonas-type peptidyl-arginine deiminase superfamily [Aspergillus fumigatus Af293]	XP_748505.1	YTGNTSNISFIPFPTNHLWVR		Unique	90.4544	822.085	3	2.59	1.902e-06			98717						68074.5	92261.3		104416
High	XP_748510.2	conserved hypothetical protein [Aspergillus fumigatus Af293]	XP_748510.2	AKLPSAVNQCLLQPYIQLGR	1xCarbamidomethyl [C10]	Unique	77.5708	757.088	3	3.58	1.902e-06	371891	136913	314804					194168	139132	145767		182885	167563	109296	125690
High	XP_748510.2	conserved hypothetical protein [Aspergillus fumigatus Af293]	XP_748510.2	SSITLIDVPSNR		Unique	58.9455	651.357	2	1.91	1.902e-06	562495	327561	658864							228938	67425.3	252843	279567	264651	272965
High	XP_748512.1	acyl-CoA dehydrogenase [Aspergillus fumigatus Af293]	XP_748512.1	AGTVPEHVFNDFCK	1xCarbamidomethyl [C13]	Unique	53.49	540.921	3	2.387	1.902e-06	510430	691494	391052					147647	198519	205516	16028.7	238214
High	XP_748512.1	acyl-CoA dehydrogenase [Aspergillus fumigatus Af293]	XP_748512.1	FLPDLLTGR		Unique	72.608	516.298	2	1.213	1.144e-05	1.94779e+06	2269409	714215	357300	214005		416048	713810	790816	290773	88652.5	479339	414347	785429	728247
High	XP_748512.1	acyl-CoA dehydrogenase [Aspergillus fumigatus Af293]	XP_748512.1	GLPSPYYTASHRR		Unique	35.0693	502.26	3	0.906	0.0001279	199958	269850	20845.1	36578.5			29450.3		37318.9	13063.7		45560.5	43739.9	104766	57539.5
Medium	XP_748512.1	acyl-CoA dehydrogenase [Aspergillus fumigatus Af293]	XP_748512.1	GYPGVTMR		Unique	36.8034	440.721	2	0.414	0.001286	2620651	1.94064e+06	1.55801e+06	646362	738727	632529	574608	1.27342e+06	1.09951e+06	1.11668e+06	119132	1.66633e+06	1.181e+06	1.30615e+06	1.42267e+06
High	XP_748512.1	acyl-CoA dehydrogenase [Aspergillus fumigatus Af293]	XP_748512.1	HNMLLPNLPAPLPVDWLK		Unique	97.9431	690.052	3	2.961	1.902e-06	150979	363759	130086												38086.6
High	XP_748512.1	acyl-CoA dehydrogenase [Aspergillus fumigatus Af293]	XP_748512.1	IIMTNFNHER		Unique	39.1743	425.548	3	1.156	1.62e-05	367932	517430						168988		61795.8	12039.6	149058	48337
High	XP_748512.1	acyl-CoA dehydrogenase [Aspergillus fumigatus Af293]	XP_748512.1	IYQLGEK		Unique	32.836	425.737	2	0.735	0.0003123	550372	767045	244477				194048			98876.5	22084.8	138920	143268	143114	166371
High	XP_748512.1	acyl-CoA dehydrogenase [Aspergillus fumigatus Af293]	XP_748512.1	IYQLGEKK		Unique	26.0268	489.785	2	0.458	0.001076	278796	449976	100351				69450.2	156981	91216.9	45402.9		79459.5	62508.1	105127	82736.6
High	XP_748512.1	acyl-CoA dehydrogenase [Aspergillus fumigatus Af293]	XP_748512.1	TGGPGAAGLSVILVPLKGYPGVTMR		Unique	92.1053	804.455	3	2.791	1.902e-06	301337	402528					219133			67165.3		55247.8		93752.6
High	XP_748512.1	acyl-CoA dehydrogenase [Aspergillus fumigatus Af293]	XP_748512.1	TLMDQPVVR		Unique	42.9303	529.787	2	0.745	0.0002938	769954	791018	257331				136617		242883	95431.1	15214			306232	295687
High	XP_748512.1	acyl-CoA dehydrogenase [Aspergillus fumigatus Af293]	XP_748512.1	VEEWDYLHTGIYCDELAR	1xCarbamidomethyl [C13]	Unique	71.997	757.013	3	3.058	1.902e-06	32577	24586.9	16426.6				4660.92			16024.1		7877.04			5812.53
High	XP_748512.1	acyl-CoA dehydrogenase [Aspergillus fumigatus Af293]	XP_748512.1	YGSKDLQER		Unique	19.9785	548.275	2	1.364	4.159e-06	258653	293967	81245.6				50800.6	71600.6	67658.6						68873.9
Medium	XP_748512.1	acyl-CoA dehydrogenase [Aspergillus fumigatus Af293]	XP_748512.1	YYIINGTKK		Unique	32.8729	550.311	2	0.334	0.001787	109901	129110	44469.8									32078.7
High	XP_748520.2	C6 transcription factor Ctf1B-like [Aspergillus fumigatus Af293]	XP_748520.2	AEGYPSR		Unique	18.7672	390.188	2	0.837	0.0001818	162179	121561	138968	56317.3	63655	45274.7		117892	102920	46063.3	13335.5	83609.2	82963.5	54697.8	62608
High	XP_748520.2	C6 transcription factor Ctf1B-like [Aspergillus fumigatus Af293]	XP_748520.2	LNNITATETKDDLSR		Unique	35.6068	564.292	3	2.894	1.902e-06	102790	72505.1	139623	20348.8	19626.6		11307.3	83780.2	35864.9	55264	9445.39	118794	67881.6	85673.5	77308.5
High	XP_748520.2	C6 transcription factor Ctf1B-like [Aspergillus fumigatus Af293]	XP_748520.2	LPSYLVGLPDRLHSDDIEYLR		Unique	79.5254	618.579	4	2.443	1.902e-06	870598	662840	225236	71502.8			63687	90567.6	281225	100494		171026	192578	192111	196812
High	XP_748521.2	cytochrome P450 monooxygenase [Aspergillus fumigatus Af293]	XP_748521.2	FNPGFAPQHILTLLPR		Unique	89.8265	607.677	3	2.837	1.902e-06	277022	121659	358388	190773	186239	50269.9	198484	183282	80459.1	113398		68821.2	132201	118391	110177
Medium	XP_748521.2	cytochrome P450 monooxygenase [Aspergillus fumigatus Af293]	XP_748521.2	KLNAIIK		Unique	30.1086	400.274	2	0.174	0.00349	1.07068e+06	849660	476014	300146	360224	389720	738513	1.16356e+06	1.12909e+06	264860	48542.6	382498	477783	610450	570395
High	XP_748521.2	cytochrome P450 monooxygenase [Aspergillus fumigatus Af293]	XP_748521.2	YLVGPHSILTSEGEEWK		Unique	67.8709	648.995	3	3.084	1.902e-06	90917.1	41790.5	226452		8343.78		6169.2			38015.5	3537.95	28105.4
High	XP_748525.2	MFS multidrug transporter [Aspergillus fumigatus Af293]	XP_748525.2	FASELAH		Unique	29.6029	387.693	2	1.396	4.159e-06	121172	58042.6	76685.5	34404.5	39671.5	36258.7	19499.5	45795.3	29734.8	32554.7	20479.5	53575.3	59476.9	50305.6	50823.7
High	XP_748547.1	aromatic-L-amino-acid decarboxylase [Aspergillus fumigatus Af293]	XP_748547.1	IKSPSLQSNAESSVPR		Unique	36.9338	567.304	3	3.123	1.902e-06	396429	336413	133602	271820	399834	134017	219590	216627	144557	59388.2	27522.4	116249		77951.7
High	XP_748547.1	aromatic-L-amino-acid decarboxylase [Aspergillus fumigatus Af293]	XP_748547.1	LVALGSNQAHSSTAK		Unique	27.2658	495.267	3	2.868	1.902e-06	381257	381426	435824	99997.6	76688.3	138477	49107.3	190519	147428	166180	72409	236309	233435	208683	199674
High	XP_748547.1	aromatic-L-amino-acid decarboxylase [Aspergillus fumigatus Af293]	XP_748547.1	NRFDLTDALDITPAYLR		Unique	87.2245	665.349	3	2.97	1.902e-06	281709	253538	140211	86170		128211		215020	125848	85571.9		170277		67041	67247.8
High	XP_748547.1	aromatic-L-amino-acid decarboxylase [Aspergillus fumigatus Af293]	XP_748547.1	VVSANPAAEEK		Unique	23.1509	557.791	2	0.539	0.0007647	165086	176672	165262	132162	143242		78137.6	302016	121919	65952.9	25349.7		139101	143861
High	XP_748550.1	mycelial catalase Cat1 [Aspergillus fumigatus Af293]	XP_748550.1	ASMVWEEAQQTSGKNPDFMR		Unique	59.0893	771.353	3	5.392	1.902e-06	544797	265075	264532	17674.8	19159.1					57737.4	2886.75	74929.7	97117	121105	91362.7
High	XP_748550.1	mycelial catalase Cat1 [Aspergillus fumigatus Af293]	XP_748550.1	DVHGFATR		Unique	24.5373	451.728	2	1.458	4.159e-06	956611	606009	996696	351944	781851	124515	347619	192811	118379	157795	81478.5	357876	450557	508594	503996
High	XP_748550.1	mycelial catalase Cat1 [Aspergillus fumigatus Af293]	XP_748550.1	EGKQTPVFVR		Unique	31.9301	387.552	3	1.333	4.159e-06	6.67859e+06	3.71659e+06	3.56123e+06	6.30673e+06	6.77296e+06	6.25204e+06	3.32868e+06	1.3867e+07	8.50868e+06	1.28255e+06	116918	2.06171e+06	3.94109e+06	6.07921e+06	7.72053e+06
High	XP_748550.1	mycelial catalase Cat1 [Aspergillus fumigatus Af293]	XP_748550.1	FDHERVPER		Unique	20.8886	395.532	3	0.803	0.0002215	298808	145203	371536	200674	428068	80368.8	168881	210859	108590	156096	23095.4	168920	182395	256711	245252
High	XP_748550.1	mycelial catalase Cat1 [Aspergillus fumigatus Af293]	XP_748550.1	FENANVK		Unique	20.7074	411.211	2	0.965	7.928e-05			326740				37869.8			69288.8	27432.3	135766
High	XP_748550.1	mycelial catalase Cat1 [Aspergillus fumigatus Af293]	XP_748550.1	FSTVAGSR		Unique	23.406	412.717	2	1.244	7.854e-06	2.11779e+06	997296	1.16625e+06	53080	454726	18927.1	318657	33230		392148	234495	540016	424097	498524	417347
High	XP_748550.1	mycelial catalase Cat1 [Aspergillus fumigatus Af293]	XP_748550.1	FSTVAGSRGSSDLAR		Unique	31.4342	504.258	3	1.692	3.394e-06	58890.9	173812		209978	425595	67071.4	234627	91777.1	62614.5			84949.3	159388	99097.6	104608
High	XP_748550.1	mycelial catalase Cat1 [Aspergillus fumigatus Af293]	XP_748550.1	FVTDDGASK		Unique	21.5907	470.224	2	1.682	3.394e-06	2.59289e+06	1.20583e+06	807102	368898	903275	101488	383116	122699	90902.9	225489	112359	356899	542996	611403	649752
High	XP_748550.1	mycelial catalase Cat1 [Aspergillus fumigatus Af293]	XP_748550.1	FVTDDGASKLVK		Unique	38.723	427.234	3	1.726	3.394e-06	1.23104e+06	327447	252758	216357			154759			86992	50104.1	50508.9	212882	22766.7	138054
High	XP_748550.1	mycelial catalase Cat1 [Aspergillus fumigatus Af293]	XP_748550.1	GVDFTEDPLLQGR		Unique	66.6835	723.865	2	2.405	1.902e-06	1.24647e+06	630993	1426189	595392	1129229		700511			301300	118970	481857	556016	695365	637663
High	XP_748550.1	mycelial catalase Cat1 [Aspergillus fumigatus Af293]	XP_748550.1	HVDGFGVHTFR		Unique	40.0881	636.318	2	2.126	1.902e-06	663334	451444		60395.6	171837		53668.6		129466			158211			114498
High	XP_748550.1	mycelial catalase Cat1 [Aspergillus fumigatus Af293]	XP_748550.1	IDNDLAR		Unique	23.5042	408.714	2	0.902	0.000131	1.16506e+06	914041	65925.4	391685			211301	629152	25507.7		3181.88		65628.6	278042	316539
High	XP_748550.1	mycelial catalase Cat1 [Aspergillus fumigatus Af293]	XP_748550.1	IVPEEFVPITK		Unique	66.4888	636.366	2	1.825	1.902e-06	1.39877e+06	722660	979720	308027	812145	133311	314294	158446	114155	258282	51767.9	350904	496323	469948	492719
High	XP_748550.1	mycelial catalase Cat1 [Aspergillus fumigatus Af293]	XP_748550.1	LFSYLDTQLNR		Unique	66.3909	685.359	2	1.978	1.902e-06	831981	323769	1.17503e+06		776891					342052	58503.4	410790	357701	309662	559727
Medium	XP_748550.1	mycelial catalase Cat1 [Aspergillus fumigatus Af293]	XP_748550.1	NNVIIQLNRIDNDLAR		Unique	68.0115	627.681	3	0.301	0.002058				41492.8	90159.9	87111.5	23397	14772.3	9892.42				15172.3	17763.9	18146.1
High	XP_748550.1	mycelial catalase Cat1 [Aspergillus fumigatus Af293]	XP_748550.1	NYFAETEQVMFQPGHIVR		Unique	74.125	722.686	3	3.404	1.902e-06	1.0969e+06	523815	756987		359646		265129					254952	433906	296688	341071
High	XP_748550.1	mycelial catalase Cat1 [Aspergillus fumigatus Af293]	XP_748550.1	QFVIDAIRFENANVK		Unique	71.4739	588.653	3	1.821	1.902e-06	270136		557870		498370					98974.8	17757.9	155055	176355	209259	155096
High	XP_748550.1	mycelial catalase Cat1 [Aspergillus fumigatus Af293]	XP_748550.1	QTPVFVR		Unique	38.5453	423.745	2	0.908	0.0001259	1.12602e+06		1.00725e+06				516838			299991	83158	342237
High	XP_748550.1	mycelial catalase Cat1 [Aspergillus fumigatus Af293]	XP_748550.1	TFKFLDRFPVDH		Unique	65.9239	507.933	3	1.965	1.902e-06	22881.8	31634.1	69704.6	42257.3	66125.1				6565.47	52246.9		20501.9	39523	56532.8	36926.2
High	XP_748550.1	mycelial catalase Cat1 [Aspergillus fumigatus Af293]	XP_748550.1	TVGALGSGTAALR		Unique	44.355	587.333	2	2.243	1.902e-06	515736	198062	655573	101410	216820		76975.5	73974.5		221890	85610.7	231092	240940	246155	213448
High	XP_748550.1	mycelial catalase Cat1 [Aspergillus fumigatus Af293]	XP_748550.1	VGVLGSVQHPGSVEGASTLR		Unique	51.9312	650.685	3	2.771	1.902e-06	146663	59418.3	405542	68076.5	142817	41025	53110.2		23567.6	98720.6	26011.1	143942	110339	118436	122001
High	XP_748555.1	C2H2 finger domain protein (Kin17) [Aspergillus fumigatus Af293]	XP_748555.1	LNIGFGSK		Unique	48.7306	418.237	2	0.924	0.0001079	96401.5	67553.8	293525				47715.1			122061	28109.1	203475	117275	124918	134280
High	XP_748555.1	C2H2 finger domain protein (Kin17) [Aspergillus fumigatus Af293]	XP_748555.1	LSMSLNNNKPK		Unique	32.7478	415.891	3	0.568	0.0006681	1.79654e+06	1.4471e+06	5.28697e+06	2866314	3.40007e+06	3.01825e+06	2.50389e+06	3.22207e+06	2.89888e+06	3.69682e+06	415750	3.0503e+06	2.83768e+06	2.79453e+06	2.73901e+06
High	XP_748555.1	C2H2 finger domain protein (Kin17) [Aspergillus fumigatus Af293]	XP_748555.1	QDRGDEEREQQQIQEQIER		Unique	38.2955	604.288	4	2.304	1.902e-06	148582	99882.4	131653							84739.2	10095.4	89174.9	112947
High	XP_748556.2	chromatin remodeling complex subunit (Arp9) [Aspergillus fumigatus Af293]	XP_748556.2	DIEVGIER		Unique	42.7502	465.748	2	1.025	4.899e-05	712250	235011	620793	289940	366161	398316	415402	556808	852837	459074	100574	408321	395470	419822	448358
High	XP_748556.2	chromatin remodeling complex subunit (Arp9) [Aspergillus fumigatus Af293]	XP_748556.2	KGAADQAAKPVR		Unique	16.9598	404.567	3	2.728	1.902e-06	64279.5	44775.7	498982	55562.6	98972.1	54116	39630.2		80490.8	299484	81293.9	326036	201286	170942	149735
High	XP_748556.2	chromatin remodeling complex subunit (Arp9) [Aspergillus fumigatus Af293]	XP_748556.2	KGAADQAAKPVRLPNSK		Unique	25.4814	584.336	3	2.36	1.902e-06	35154.6	16335.1	127201	4685.72		4449.55		19462.3	33378.1	64387.6	6291.99	74739	45943.4	35138.7	39911.3
High	XP_748556.2	chromatin remodeling complex subunit (Arp9) [Aspergillus fumigatus Af293]	XP_748556.2	LDSDQQTTDGSGR		Unique	17.7615	690.305	2	2.839	1.902e-06	77288.5	47403.1	277102	31631.8	36049.3	65120.7	23901.9	142760	128919	148507	28924.1	187115	104000	102893	128598
High	XP_748556.2	chromatin remodeling complex subunit (Arp9) [Aspergillus fumigatus Af293]	XP_748556.2	LLELLEPK		Unique	67.0967	477.797	2	1.271	6.616e-06	369536	184055	821827	333172		598775	339705	1.24401e+06	1.16272e+06	634438	110095	638034	522722	563718	665713
High	XP_748556.2	chromatin remodeling complex subunit (Arp9) [Aspergillus fumigatus Af293]	XP_748556.2	QKRDIEVGIER		Unique	29.5716	448.253	3	1.517	4.159e-06	4541009	1.84695e+06	2.29962e+06	1.38181e+06	1784183	1.39854e+06	943472	1.48789e+06	1.60076e+06	718114		725940	1.5866e+06	2.12197e+06	1.94275e+06
High	XP_748556.2	chromatin remodeling complex subunit (Arp9) [Aspergillus fumigatus Af293]	XP_748556.2	STGHSQTPTSVK		Unique	17.6255	410.542	3	1	5.765e-05	6731349	7008743	3.74608e+06	471048	346973	346896	325248	949906	513570	1.50014e+06	662822	2.67313e+06	1.97486e+06	2.29674e+06	2.36098e+06
High	XP_748556.2	chromatin remodeling complex subunit (Arp9) [Aspergillus fumigatus Af293]	XP_748556.2	VDVTAVTDFLVNEHGR		Unique	75.0767	591.304	3	2.746	1.902e-06	274146	171451	318362	99349	164617	177375	134472	333743	123489	138738	35320.3	225068	183438	198674	212064
High	XP_748556.2	chromatin remodeling complex subunit (Arp9) [Aspergillus fumigatus Af293]	XP_748556.2	VKGFTQALLGVITQK		Unique	80.7709	534.991	3	2.403	1.902e-06	211064	109640	346816	66597.4	73974.1	118202	74469.2	209297	173306	327723	26349.1	176889	182687	181012	164620
High	XP_748556.2	chromatin remodeling complex subunit (Arp9) [Aspergillus fumigatus Af293]	XP_748556.2	VVFVLDQGLSK		Unique	67.3448	602.85	2	1.756	3.394e-06	199702		1075427					133306	251563	482057	115639	423159	254524	219414	223193
High	XP_748558.1	short-chain dehydrogenase/reductase [Aspergillus fumigatus Af293]	XP_748558.1	ELREDHAANLEPQMHSK		Unique	29.7419	668.99	3	3.495	1.902e-06	1.00193e+06	1.11271e+06	564769	145989	161871	50879.2	31889.7	175366		250872	4041.87	485879	291393	401666	430093
High	XP_748558.1	short-chain dehydrogenase/reductase [Aspergillus fumigatus Af293]	XP_748558.1	FLSWNDEALKDFQA		Unique	83.078	842.404	2	1.718	3.394e-06	127214		382975							276023	34928.8	294881	151283	109298	120296
High	XP_748558.1	short-chain dehydrogenase/reductase [Aspergillus fumigatus Af293]	XP_748558.1	GIGLAIAKYLLTAPQSHNVVVIAR		Unique	94.2504	835.495	3	4.126	1.902e-06	485230	35511.2
High	XP_748558.1	short-chain dehydrogenase/reductase [Aspergillus fumigatus Af293]	XP_748558.1	GWALYGATK		Unique	52.0389	483.756	2	1.226	9.089e-06	2.18762e+06	1.38492e+06	218596	608778	677854		418151	696880		221034	70707.9	194378	311670	530332	593008
Medium	XP_748558.1	short-chain dehydrogenase/reductase [Aspergillus fumigatus Af293]	XP_748558.1	IDKADPEQWK		Unique	31.5716	410.544	3	0.307	0.002015	511411	376883		138213	210570	120141	140766	122793	91890.1	77265.6	30572.8	48329.5	87731.6	104257	142717
High	XP_748558.1	short-chain dehydrogenase/reductase [Aspergillus fumigatus Af293]	XP_748558.1	LDGLVLNHGILGQVGK		Unique	69.5126	544.986	3	3.092	1.902e-06	117578	79473.4	9425.02	400685	428717	175818	369540	247945	162444	12640.3	2503.77	13236.9	136100	122221	127908
High	XP_748558.1	short-chain dehydrogenase/reductase [Aspergillus fumigatus Af293]	XP_748558.1	LLKPEQPGHVMAK		Unique	32.1637	483.275	3	2.606	1.902e-06	3.23477e+06	2.50168e+06	7.74328e+06	4.48431e+06	3.92003e+06	3.86273e+06	2.98635e+06	9.30288e+06	6.38563e+06	2.0975e+06	235017	4.96387e+06	5.35726e+06	6.22523e+06	6.25372e+06
High	XP_748558.1	short-chain dehydrogenase/reductase [Aspergillus fumigatus Af293]	XP_748558.1	LVLDAPASLSGK		Unique	56.035	585.84	2	1.873	1.902e-06	139766	70998.1	563877	98713.9	135710	95574.7	120756	308457	224878	568739	89480.7	529728	225396	235584	215449
High	XP_748558.1	short-chain dehydrogenase/reductase [Aspergillus fumigatus Af293]	XP_748558.1	QVEVLNGDLADFSLGQK		Unique	77.3558	916.974	2	2.936	1.902e-06	1.32459e+06	967765	149365					269382				232526	116902	83866.7
High	XP_748558.1	short-chain dehydrogenase/reductase [Aspergillus fumigatus Af293]	XP_748558.1	SFGRLDGLVLNHGILGQVGK		Unique	75.6909	694.06	3	3.481	1.902e-06	1.58553e+06	1.05581e+06		55932								47349.6	78333.5	65347.2	63931.9
High	XP_748558.1	short-chain dehydrogenase/reductase [Aspergillus fumigatus Af293]	XP_748558.1	SVEPLQK		Unique	24.6437	400.729	2	0.951	9.124e-05	6455687	3670155	657588	1.03572e+06	1.27448e+06	585086	852205	1.32759e+06	809820	448241	120530	472587	991251	977727	878190
High	XP_748558.1	short-chain dehydrogenase/reductase [Aspergillus fumigatus Af293]	XP_748558.1	TIIVTGASR		Unique	32.7262	459.274	2	1.548	4.159e-06	4767142	4.41358e+06	835666	514065	602715	220880	377612	350711	375956	414002	152547	482097	1.15539e+06	787622	891516
High	XP_748558.1	short-chain dehydrogenase/reductase [Aspergillus fumigatus Af293]	XP_748558.1	TIIVTGASRGIGLAIAK		Unique	64.8085	547.673	3	0.958	8.139e-05				57726.6	93865.9	36858.8	48684	33740.5	40032.5				12219	16192.7	12140
High	XP_748558.1	short-chain dehydrogenase/reductase [Aspergillus fumigatus Af293]	XP_748558.1	YLLTAPQSHNVVVIAR		Unique	59.4485	594.341	3	3.135	1.902e-06	5.53063e+06	4.11854e+06	608095	1.03188e+06	1.12199e+06	441092	821053	704493	627385	784417	124809	715934	1.04804e+06	899783	889353
High	XP_748561.1	U2 auxiliary factor small subunit [Aspergillus fumigatus Af293]	XP_748561.1	DPSPELDRELR		Unique	38.1375	442.893	3	1.623	4.159e-06	1.51489e+06	931649	867093	365546	319814	710314	237487	1.56419e+06	1.06463e+06	509669	221389	657166	712602	986638	889648
High	XP_748561.1	U2 auxiliary factor small subunit [Aspergillus fumigatus Af293]	XP_748561.1	EACCRLNSGEGCVR	3xCarbamidomethyl [C3; C4; C12]	Unique	22.713	556.573	3	2.232	1.902e-06				17609.8	11491.5	19732	8378.39	91227.8	70574.2
High	XP_748561.1	U2 auxiliary factor small subunit [Aspergillus fumigatus Af293]	XP_748561.1	FKYEEDAQAACDALNSR	1xCarbamidomethyl [C11]	Unique	50.7119	663.299	3	3.312	1.902e-06	1205332	755400	896757							554244	161636	486140	469394	590290	362992
High	XP_748561.1	U2 auxiliary factor small subunit [Aspergillus fumigatus Af293]	XP_748561.1	GGFCNFIHR	1xCarbamidomethyl [C4]	Unique	47.0097	554.261	2	1.766	3.394e-06	1186280	1155729	1.14415e+06	206742	125045	403529	217207	868352	782981	332336		701374	509531	550160	617847
High	XP_748561.1	U2 auxiliary factor small subunit [Aspergillus fumigatus Af293]	XP_748561.1	KDPSPELDRELR		Unique	32.7633	485.592	3	2.15	1.902e-06	3.22137e+06	1.88343e+06	1.74118e+06	686866	525826	1.50809e+06	537892	3.30394e+06	2.49978e+06	852979	178016	1.23319e+06	1.20171e+06	1.69717e+06	1.48003e+06
High	XP_748561.1	U2 auxiliary factor small subunit [Aspergillus fumigatus Af293]	XP_748561.1	LNSGEGCVR	1xCarbamidomethyl [C7]	Unique	19.5807	496.235	2	1.361	4.159e-06	3.73346e+06	1.89054e+06	1.85003e+06	327672	251315	521951	250927	1.32363e+06	1173643	1.11247e+06	506227	1.40938e+06	1.25674e+06	1.18793e+06	1.03189e+06
High	XP_748561.1	U2 auxiliary factor small subunit [Aspergillus fumigatus Af293]	XP_748561.1	WYAARPIYCELSPVTDFR	1xCarbamidomethyl [C9]	Unique	79.4014	748.702	3	4.275	1.902e-06	2.28675e+06	1.28049e+06	1.97791e+06	88974	148356	741335	69650.2	1.09045e+06	936867	920835	5705.48	912468	786335	740473	715955
High	XP_748562.1	DNA repair protein Nse1 [Aspergillus fumigatus Af293]	XP_748562.1	QLQIDHHINETTQAER		Unique	32.54	644.989	3	2.786	1.902e-06								47272		25718.9	3753.13	27277.9
High	XP_748605.1	ankyrin repeat protein [Aspergillus fumigatus Af293]	XP_748605.1	IPLDLAVK		Unique	57.7644	434.779	2	1.44	4.159e-06	1.92829e+06	3.13613e+06	1.88038e+06	1.05287e+06	209120	1.14511e+06	404565	3.08218e+06	2.1363e+06	428138	162725	1.08095e+06	1.24345e+06	493386	1.12894e+06
High	XP_748605.1	ankyrin repeat protein [Aspergillus fumigatus Af293]	XP_748605.1	NGADREAQPSPDDEKVAHGTPLYQAGR		Unique	36.0483	720.597	4	4.228	1.902e-06	403107	256103	102493							30802.7		55903.7	70255	63765	81831.8
High	XP_748605.1	ankyrin repeat protein [Aspergillus fumigatus Af293]	XP_748605.1	TPLWWAAR		Unique	67.1943	500.772	2	1.223	9.089e-06	732889	560825	246992	108403		408644	116779	773097	862378	51228.5	17723.1	148782	250467	295044	292207
Medium	XP_748620.1	metalloreductase Fre8 [Aspergillus fumigatus Af293]	XP_748620.1	EQVEAEGK		Unique	19.5326	445.217	2	0.085	0.005113	8864.61	9316.8	12578.2	95609.6	137480	140521	92016.4	225854	187807			7598.85	63992.3	67666.8	65518.5
High	XP_748620.1	metalloreductase Fre8 [Aspergillus fumigatus Af293]	XP_748620.1	QKPSPDDSVELEELQAPR		Unique	52.2373	680.008	3	0.535	0.0007804	128716	125052	137519					227180	85916.5		26543.8	72961.5	83445.2	99780.3	80838.8
High	XP_748620.1	metalloreductase Fre8 [Aspergillus fumigatus Af293]	XP_748620.1	TNLISVQIPIPASR		Unique	78.0065	754.943	2	0.638	0.0004986	235004	235031	115797									55491.3
High	XP_748620.1	metalloreductase Fre8 [Aspergillus fumigatus Af293]	XP_748620.1	VLREDIGR		Unique	25.2467	479.277	2	0.907	0.0001279	69433.8	30808.1	38126.1	23001	31528.6	35311	16891.2	86111.6	46086.9	8702.59	4552.04	11562.8	23392.4	38685.9	30834.5
High	XP_748624.1	phosphoglucomutase [Aspergillus fumigatus Af293]	XP_748624.1	HGFSSISR		Unique	23.6766	445.727	2	0.666	0.000436	90927.1	63422	35711.5		24209	25357		6826.25	29218.8	24767.7	26878.6	24648.9	34450.6	34093.7	30761.1
High	XP_748624.1	phosphoglucomutase [Aspergillus fumigatus Af293]	XP_748624.1	LGAEATSAGR		Unique	19.8411	466.743	2	1.764	3.394e-06	39520	36273	42327.9	11285.2	20039.1	12830.4			23513.7	20246	26633	21607.6	20376.5	22361.9	23974.4
High	XP_748633.1	HET domain protein [Aspergillus fumigatus Af293]	XP_748633.1	ALGCTSYWMDTPCIPTDQELR	2xCarbamidomethyl [C4; C13]	Unique	78.234	838.708	3	3.445	1.902e-06	1152352	638194	1.02867e+06	173110	186812	145240		216983		369679	29991.9	357308		314371	401339
High	XP_748633.1	HET domain protein [Aspergillus fumigatus Af293]	XP_748633.1	ALPTWLHLR		Unique	68.8114	553.827	2	1.405	4.159e-06	1.32085e+06	1.09969e+06	881912	271969	445470		468609	906004	551752	334869	30049.6	301162	341712	470752	484830
High	XP_748633.1	HET domain protein [Aspergillus fumigatus Af293]	XP_748633.1	ASVDFWK		Unique	54.7272	426.716	2	0.614	0.0005424	3.82112e+06	2.75785e+06	2.0921e+06	1.4907e+06	1.67475e+06	822371	1.31213e+06	1.3405e+06	1.30934e+06	875066	310545	1.17053e+06	1.27219e+06	1.36389e+06	1.52961e+06
High	XP_748633.1	HET domain protein [Aspergillus fumigatus Af293]	XP_748633.1	AVSLEETDER		Unique	29.2111	574.775	2	1.767	3.394e-06	1.25278e+06	819409	1.35785e+06	274407	355263	241082	176386	563711	400765	421323	90852.4	694198	492827	543333	602747
High	XP_748633.1	HET domain protein [Aspergillus fumigatus Af293]	XP_748633.1	AVSLEETDERHIR		Unique	31.368	389.452	4	1.605	4.159e-06	666721	415848	205025	134205	142168	48396.4	93005.1	153720	89349.9	239121	53848.2	168740	120062	199125	193522
High	XP_748633.1	HET domain protein [Aspergillus fumigatus Af293]	XP_748633.1	AWTLLEGMR		Unique	74.3022	538.782	2	1.29	5.371e-06	1.19111e+06	839005	699462	595774	894443	522576	603384	694922	532842	350351	86970	349182	461557	547430	515834
High	XP_748633.1	HET domain protein [Aspergillus fumigatus Af293]	XP_748633.1	CNLNPAAAGQVSSSSR	1xCarbamidomethyl [C1]	Unique	33.6596	809.884	2	3.526	1.902e-06	683383	632676	1.78552e+06							650677	246123	709474	422338	553707	514797
High	XP_748633.1	HET domain protein [Aspergillus fumigatus Af293]	XP_748633.1	DGIAFLDPK		Unique	64.429	488.261	2	1.476	4.159e-06	1.8064e+06	1.20349e+06	3.53329e+06	430567			302598	607651	1453421	743209	141167	1.21168e+06	1.04618e+06	966932	1.13605e+06
High	XP_748633.1	HET domain protein [Aspergillus fumigatus Af293]	XP_748633.1	DRGTNGATSPPRPFQYQGEAK		Unique	37.6762	759.705	3	3.396	1.902e-06	301530	216538	144788							62930.3	2834.82	64614.7	69366.9	83250.9	97955.9
High	XP_748633.1	HET domain protein [Aspergillus fumigatus Af293]	XP_748633.1	FYTQDESQIR		Unique	34.5972	643.804	2	1.9	1.902e-06	3.49496e+06	2.53232e+06	1.55998e+06	568655	647474	388125	467475	716932	590222	808200	249000	927519	845016	1.01013e+06	1.09509e+06
High	XP_748633.1	HET domain protein [Aspergillus fumigatus Af293]	XP_748633.1	GTNGATSPPRPFQYQGEAK		Unique	40.1476	669.329	3	3.035	1.902e-06	988386	586279	394445								53451.6	275602	345862	228039
High	XP_748633.1	HET domain protein [Aspergillus fumigatus Af293]	XP_748633.1	HSYPVAMPGR		Unique	35.0392	557.777	2	1.902	1.902e-06	520788	496098	581943	134866	162284	137874	106381	435836	273816	212084	33735.2	378666	227056	383509	392193
High	XP_748633.1	HET domain protein [Aspergillus fumigatus Af293]	XP_748633.1	HSYPVAMPGRETVER		Unique	37.5347	576.954	3	2.083	1.902e-06	345700	276484	462614	203069	188748	134501	164259	282364	177790	171338	3255.98	99917.2	204226	217550	173947
High	XP_748633.1	HET domain protein [Aspergillus fumigatus Af293]	XP_748633.1	IEQATCLLNHR	1xCarbamidomethyl [C6]	Unique	39.5959	452.235	3	2.297	1.902e-06	540801	393598	526064	160546	223075	121128	98494.2	149033		230857	44677.5	223205	282950	225195	241322
High	XP_748633.1	HET domain protein [Aspergillus fumigatus Af293]	XP_748633.1	LEQWCRDGIAFLDPK	1xCarbamidomethyl [C5]	Unique	72.6234	616.642	3	1.677	3.394e-06	39995.9	37245.3	30701	21567.5			27634.1			42698.7	6619.86	30331.4	15214.9	31136.4	20611.4
Medium	XP_748633.1	HET domain protein [Aspergillus fumigatus Af293]	XP_748633.1	LFEIYNVHFGDR		Unique	48.9004	503.921	3	0.365	0.001558		142901	705260	4.93245e+06	5.08568e+06	3.40648e+06	4.31409e+06	5.82733e+06	5.113e+06	80464.9	103756	142954	974218	2.20946e+06	2.12839e+06
High	XP_748633.1	HET domain protein [Aspergillus fumigatus Af293]	XP_748633.1	LFEIYNVHFGDREPR		Unique	64.9932	473.742	4	2.366	1.902e-06	1.21546e+06	725028	1107806	875040	878052	582118	734519	1.12359e+06	1.55519e+06	529747		287562	486027	611007	577892
High	XP_748633.1	HET domain protein [Aspergillus fumigatus Af293]	XP_748633.1	LPEFVLR		Unique	65.8329	437.263	2	0.722	0.0003302	678028	704774	716619		574385	362874	512630	619287	539772	404780	94164.8	456406	471368	366876	564208
High	XP_748633.1	HET domain protein [Aspergillus fumigatus Af293]	XP_748633.1	LRDGYEWSSLR		Unique	48.5176	691.347	2	1.972	1.902e-06	2.51622e+06	1.35702e+06	1.26117e+06	519020	786768	376664	425881	789238	842795	730233	53870.7	616263	585455	841416	760201
High	XP_748633.1	HET domain protein [Aspergillus fumigatus Af293]	XP_748633.1	LRPNYMCK	1xCarbamidomethyl [C7]	Unique	25.9423	541.268	2	1.356	4.159e-06	373561	402337	455014	174281	316568		172830		330474	176756	32910.5	220238	340571	282007	267950
High	XP_748633.1	HET domain protein [Aspergillus fumigatus Af293]	XP_748633.1	QKWSRDEIIDR		Unique	33.8449	482.588	3	1.139	1.735e-05	134729	45754.7	90851.4	1.16984e+06	1.1157e+06	3.67477e+06	918368	3.02092e+06	2.12937e+06			33682.1	712164	682288	667022
High	XP_748633.1	HET domain protein [Aspergillus fumigatus Af293]	XP_748633.1	RPVEGEIPPVKIEQATCLLNHR	1xCarbamidomethyl [C17]	Unique	64.3603	639.848	4	3.409	1.902e-06	1.93281e+06	864779	772334	546485	276048		136494	476205	173293	661019		294661	736314	750367	519016
High	XP_748633.1	HET domain protein [Aspergillus fumigatus Af293]	XP_748633.1	SDLSSVTQDFR		Unique	53.7656	627.802	2	2.092	1.902e-06	465337	446932	537958	106785	103394			163908	146119	315486	91895.2	309100	206978	242536	273361
High	XP_748633.1	HET domain protein [Aspergillus fumigatus Af293]	XP_748633.1	SDLSSVTQDFRR		Unique	47.4286	470.904	3	2.088	1.902e-06	649598	495093	799759	203970	296341	98417.8	166922	203409	211695	435554	132594	248104	353907	301379	275521
High	XP_748633.1	HET domain protein [Aspergillus fumigatus Af293]	XP_748633.1	SRVCDGKAPGNCQR	2xCarbamidomethyl [C4; C12]	Unique	17.0733	535.585	3	2.398	1.902e-06	188287	124160	273447	8773.16	11313.9	6186.35		45141.3	28306.7	133310	17222.8	193620	84417.4	97798.4	98825.2
High	XP_748633.1	HET domain protein [Aspergillus fumigatus Af293]	XP_748633.1	SVIAPVFKK		Unique	42.7525	494.813	2	1.331	5.371e-06	1.0602e+06	933687	1.17181e+06	1.05592e+06	1001182	542808	772917	691760	881382	344186	118115	446562	741076	726248	680210
High	XP_748633.1	HET domain protein [Aspergillus fumigatus Af293]	XP_748633.1	SYYHVYNK		Unique	25.9944	537.256	2	1.394	4.159e-06	1.05926e+06	820481	449954					100147	86956.8	190142		222806	233853	338918	270793
High	XP_748633.1	HET domain protein [Aspergillus fumigatus Af293]	XP_748633.1	SYYHVYNKGGNSR		Unique	22.3388	515.58	3	2.461	1.902e-06	308073	195737	76745.7	28157.7	33209	15991.5		59289.8	24995.4	31109.4		32778.3	43886.4	73454	57893.5
High	XP_748633.1	HET domain protein [Aspergillus fumigatus Af293]	XP_748633.1	TGVSFDR		Unique	29.6808	391.196	2	0.884	0.0001398	1.47349e+06	953227	1567288	358654	384485	292758	213989	547572	551958	627061	157400	820436	667673	676464	662245
High	XP_748633.1	HET domain protein [Aspergillus fumigatus Af293]	XP_748633.1	TGVSFDRHSYPVAMPGRETVER		Unique	49.1613	623.559	4	1.254	7.854e-06	871184	876685	394573	189422			132066			350490		243286	279914	271699	236073
High	XP_748633.1	HET domain protein [Aspergillus fumigatus Af293]	XP_748633.1	VCDGKAPGNCQR	2xCarbamidomethyl [C2; C10]	Unique	17.2008	454.54	3	2.922	1.902e-06	787090	518565	805863	49884.7	58367	31102.2	20785.8	126385	69528	295584	102575	407832	264728	332479	271368
High	XP_748633.1	HET domain protein [Aspergillus fumigatus Af293]	XP_748633.1	VLSRPSTNVVR		Unique	29.9807	409.91	3	1.538	4.159e-06	437367	425933	382023	201772	267257	136476	139970	168525	185779	337370	176811	196887	244642	238522	280289
High	XP_748633.1	HET domain protein [Aspergillus fumigatus Af293]	XP_748633.1	VTLLVDRDLMEINIHPLTLEAK		Unique	89.4522	634.107	4	2.775	1.902e-06	853018	135157	550804	226759		178812	193206	331165	292477	158743	10364.3	108325	194435	126871	85824.6
High	XP_748633.1	HET domain protein [Aspergillus fumigatus Af293]	XP_748633.1	WAFELLR		Unique	80.2963	467.761	2	0.889	0.0001379	989894	782215	969444	542557	574544	340842	509847	628524	544149	495999	107169	518571	421056	577862	517043
High	XP_748633.1	HET domain protein [Aspergillus fumigatus Af293]	XP_748633.1	WVALLLPAVR		Unique	89.5408	569.361	2	2.147	1.902e-06	1.03699e+06	788201	744963	941016	1166349	641720	995716	941050	824869	515058	83853	351538	570004	567448	571955
High	XP_748633.1	HET domain protein [Aspergillus fumigatus Af293]	XP_748633.1	YEAMGQINSNFLNSK		Unique	61.5095	858.407	2	3.192	1.902e-06	1.22049e+06	697880	852987			127628	89675.5			280884	33141.2	365230	262632	426561	308883
High	XP_748644.1	aldehyde dehydrogenase family protein [Aspergillus fumigatus Af293]	XP_748644.1	LPLGVVAQITPYNHPLLIATK		Unique	86.7503	753.447	3	3.173	1.902e-06	57204.8	52630.1	110217	120105	146438	108390	178858	171738	294345	85081.6		73328.9	96805.2	82031.6	63446.3
High	XP_748644.1	aldehyde dehydrogenase family protein [Aspergillus fumigatus Af293]	XP_748644.1	VGDPMEERTQIGSVISR		Unique	52.5465	625.319	3	1.148	1.735e-05	82505.1	49078.6		31208.5			39977.3			35756	3953.06	20960.2	24855.1	24658.5	18274.7
High	XP_748647.1	FAD binding monooxygenase [Aspergillus fumigatus Af293]	XP_748647.1	ADASLLDSYEPERR		Unique	48.5856	541.265	3	2.763	1.902e-06	1.4315e+06	627235	350556	399269	378596	348858	237319	604034	551912	239580	58079.3	394497	388934	357090	393020
High	XP_748647.1	FAD binding monooxygenase [Aspergillus fumigatus Af293]	XP_748647.1	AFASTLVK		Unique	41.7241	418.747	2	1.033	4.564e-05	1.7299e+06	875324	585826	833159	1.02805e+06	750455	582549		1.20407e+06	529634	145066	723172	903829	890393	726462
High	XP_748647.1	FAD binding monooxygenase [Aspergillus fumigatus Af293]	XP_748647.1	AHVPIGDVGK		Unique	30.3833	496.78	2	1.525	4.159e-06	1.60805e+06	571361	412055	503982	727222	802267	489453	1.47213e+06	1.09263e+06	192163	53266.6	526737	536517	665383	801808
High	XP_748647.1	FAD binding monooxygenase [Aspergillus fumigatus Af293]	XP_748647.1	ALVVHARPLELYR		Unique	53.1057	512.972	3	2.084	1.902e-06	349477	154935	60630.4	183319	199634	123163	102240	186897	156409	43342.2		94544.3	92236.9	123184	127479
High	XP_748647.1	FAD binding monooxygenase [Aspergillus fumigatus Af293]	XP_748647.1	DISELTLDDILPTTIKK		Unique	86.7446	639.026	3	3.131	1.902e-06	302288	170808			365766	202273		364117	200181			8084.05	101018	117241	95277
High	XP_748647.1	FAD binding monooxygenase [Aspergillus fumigatus Af293]	XP_748647.1	DKGVPLHVFPWDGKYQAVGFGR		Unique	73.4753	619.075	4	3.576	1.902e-06	642236	322765	142867	354109	483426	230326	373794	603266	392337	113146		114518	263522	319639	320591
High	XP_748647.1	FAD binding monooxygenase [Aspergillus fumigatus Af293]	XP_748647.1	GVPLHVFPWDGKYQAVGFGR		Unique	78.0821	744.057	3	4.162	1.902e-06	64403.5	28951		46419.2	50007.8	29977.8	41821.5	84442.1	56596.4	12957.2		11079.3	40446.5	35772.8	27361.3
High	XP_748647.1	FAD binding monooxygenase [Aspergillus fumigatus Af293]	XP_748647.1	IAAVVHGK		Unique	20.4304	397.748	2	0.6	0.0005737					22200						42547.6
High	XP_748647.1	FAD binding monooxygenase [Aspergillus fumigatus Af293]	XP_748647.1	IIDRQEAKPSTSR		Unique	18.5282	500.943	3	1.931	1.902e-06	317678	149015	16657.2	82099.8	134476	108954	50518.8	266436	113542	16698.5	4930.76	76301.9	18336.7	50811.8	62715.4
High	XP_748647.1	FAD binding monooxygenase [Aspergillus fumigatus Af293]	XP_748647.1	KMGLQIDKVNWFTTYR		Unique	68.2489	667.352	3	2.35	1.902e-06	7643.25			60952.1	69617.7	54047.9		96673.3	64717.7				27063.6	36705.3	25896
High	XP_748647.1	FAD binding monooxygenase [Aspergillus fumigatus Af293]	XP_748647.1	LAASFRK		Unique	23.3227	396.74	2	0.47	0.001034	787848	398755	99145.9	221686	259544	130874	232440	284054	219286	82837.7	28476.5	97352.8	241164	215399	220335
High	XP_748647.1	FAD binding monooxygenase [Aspergillus fumigatus Af293]	XP_748647.1	LAGAVNEEHVTKDISELTLDDILPTTIKK		Unique	81.8184	791.683	4	1.987	1.902e-06	1.09978e+06	582161					135360			82428		185582		294357
High	XP_748647.1	FAD binding monooxygenase [Aspergillus fumigatus Af293]	XP_748647.1	LLEDRLNAMGVTVQR		Unique	58.0049	572.314	3	2.775	1.902e-06	2.28619e+06	815423	444361	772174	873632		538159	712004	884073	170788	37350.8	196658	564214	534272	532333
High	XP_748647.1	FAD binding monooxygenase [Aspergillus fumigatus Af293]	XP_748647.1	LNAMGVTVQR		Unique	41.7388	544.798	2	1.874	1.902e-06	668815		247310		365580	304338			530097				285335	297972
High	XP_748647.1	FAD binding monooxygenase [Aspergillus fumigatus Af293]	XP_748647.1	MGLQIDKVNWFTTYR		Unique	79.8449	624.654	3	4.057	1.902e-06				479719	578141	497605	491349	593809	526264				148982	177211	180113
High	XP_748647.1	FAD binding monooxygenase [Aspergillus fumigatus Af293]	XP_748647.1	MGLQIDKVNWFTTYR	1xOxidation [M1]	Unique	75.3853	629.985	3	1.312	5.371e-06	36374.8	19398.1
High	XP_748647.1	FAD binding monooxygenase [Aspergillus fumigatus Af293]	XP_748647.1	RAFASTLVK		Unique	35.3289	496.798	2	1.104	2.304e-05	226344	144262	53498.4	83367.6	100270	77388	60904.3	171896	123806	37224.2	12235.4	79718.6	74260.9	94488.2	102475
High	XP_748647.1	FAD binding monooxygenase [Aspergillus fumigatus Af293]	XP_748647.1	YIVGCDGAHSAVR	1xCarbamidomethyl [C5]	Unique	31.3834	468.894	3	2.859	1.902e-06	4066325	1.10605e+06	751225	722215	988906	841844	483125	1.06244e+06	1.16595e+06	440347	108338	484882	950145	1.04903e+06	1.05231e+06
High	XP_748647.1	FAD binding monooxygenase [Aspergillus fumigatus Af293]	XP_748647.1	YQAVGFGR		Unique	36.6952	449.233	2	1.359	4.159e-06	321870	199781	247161	326171	433703	488587	281354	752616	611533	148192	38095.1	249023	323153	283023	304895
High	XP_748647.1	FAD binding monooxygenase [Aspergillus fumigatus Af293]	XP_748647.1	YTSEQPSSTEKTEFCEAR	1xCarbamidomethyl [C15]	Unique	32.2783	717.316	3	4.107	1.902e-06	1.05644e+06	472089	235392	119908	148016	168194	49537.6	184723	162909	126224	28912.4	271900	233094	272842	290004
High	XP_748653.1	mitochondrial enoyl reductase [Aspergillus fumigatus Af293]	XP_748653.1	GDPGLEGKLQEVLER		Unique	68.7288	547.294	3	2.21	1.902e-06	36225.2	13980.1	41345.5							12746.5	3939.77	11393.2
High	XP_748653.1	mitochondrial enoyl reductase [Aspergillus fumigatus Af293]	XP_748653.1	LQGVNVISVIR		Unique	68.4825	599.369	2	1.941	1.902e-06	469172	130014	783709	98099.9	122797		135844			244341	43176.1	188931	190672	170687	155968
Medium	XP_748653.1	mitochondrial enoyl reductase [Aspergillus fumigatus Af293]	XP_748653.1	LQGVNVISVIRDRGTDDELER		Unique	66.1538	596.818	4	0.212	0.00297	181315		67043.9	14362.3			30684.2			70697.9	9866.01	27375.2	38744.3	35486.2	36000.1
High	XP_748653.1	mitochondrial enoyl reductase [Aspergillus fumigatus Af293]	XP_748653.1	LSDCLGR	1xCarbamidomethyl [C4]	Unique	27.5545	410.703	2	0.745	0.0002938	164515	71590		39441.2	92723.3		69482.5			125834	41109.2	105417	101309
High	XP_748653.1	mitochondrial enoyl reductase [Aspergillus fumigatus Af293]	XP_748653.1	MGVAPAYFLLR		Unique	85.0929	619.342	2	1.75	3.394e-06	414667	124547	649777		216319		251004	141432		204014	24425.6	192174	187418	209175	205941
High	XP_748653.1	mitochondrial enoyl reductase [Aspergillus fumigatus Af293]	XP_748653.1	TPALEYVR		Unique	42.7439	474.761	2	0.868	0.0001484	362576	134118	488694		247364		285286	237339		240973	93765.2	160374	175470	213799	296069
High	XP_748660.1	siderophore biosynthesis acetylase AceI [Aspergillus fumigatus Af293]	XP_748660.1	VPFGTENRPSETDTLILLR		Unique	73.5985	720.055	3	3.048	1.902e-06	115767	50806	211225			67764.2			91702.4	56122.5	7287.52	44155.1	73493.3	70214.7	68871
High	XP_748662.1	nonribosomal peptide synthase SidD [Aspergillus fumigatus Af293]	XP_748662.1	ALSEADAELAK		Unique	36.1138	559.29	2	1.787	3.394e-06	116880	82647	248805	180361	239565	162371	113892	338060	261925	78994.3	21333.2	96667.4	181487	158594	201166
High	XP_748662.1	nonribosomal peptide synthase SidD [Aspergillus fumigatus Af293]	XP_748662.1	ANAVGYTEDSR		Unique	23.9334	591.773	2	1.785	3.394e-06	100599	68462.9	135961	72321.2	83000.8		63041			67730.2	18038.3	64432.4
High	XP_748662.1	nonribosomal peptide synthase SidD [Aspergillus fumigatus Af293]	XP_748662.1	ATAPNHLSASESILR		Unique	44.1472	522.946	3	2.706	1.902e-06	129792	78970.4	119499	95955.6	11763.1			105088	24100.2	70859	22143	84814.9	39489.7	51046.4	53616
High	XP_748662.1	nonribosomal peptide synthase SidD [Aspergillus fumigatus Af293]	XP_748662.1	ENVVPVQGHAVDITEIER		Unique	58.5086	669.016	3	2.277	1.902e-06			103036	74159.5	63974.8		22266.3	102296		51230.8	6828.92	36357.5	58451	54928.1	49418.2
High	XP_748662.1	nonribosomal peptide synthase SidD [Aspergillus fumigatus Af293]	XP_748662.1	IRPTWHSENMLPFTVTR		Unique	68.7071	695.695	3	2.248	1.902e-06	30529.3	33316.2		16311.6			11156.1		20231.8	21303.6		24407		35112.6	29403.9
High	XP_748662.1	nonribosomal peptide synthase SidD [Aspergillus fumigatus Af293]	XP_748662.1	LPSRDFMPTPDALVER		Unique	66.3949	615.317	3	2.81	1.902e-06	148779	71382.2	214049	117877	286966	61635.6	110058	227077	225082	36941.6	7405.1	45235.8	148432	93068.5	136897
High	XP_748662.1	nonribosomal peptide synthase SidD [Aspergillus fumigatus Af293]	XP_748662.1	QFGATVDLR		Unique	47.4787	503.769	2	1.533	4.159e-06	91802	42731.5	128726	119550	172714	107169	92912	227471	185175	34085.7	8076.58	37150.7	99957.1	86084.9	74475.3
High	XP_748662.1	nonribosomal peptide synthase SidD [Aspergillus fumigatus Af293]	XP_748662.1	QVSDALQGQPVEVK		Unique	42.1884	749.399	2	2.747	1.902e-06					262496			510403	409288		25200.5			119064
High	XP_748662.1	nonribosomal peptide synthase SidD [Aspergillus fumigatus Af293]	XP_748662.1	VLCIPSHIDLNAWR	1xCarbamidomethyl [C3]	Unique	75.2064	565.3	3	2.207	1.902e-06	73956	31990.1	23118.6	62175.5	69897.4	33097.1	31972.7	54773.4	40427.1		4781.7	12207.3	21099.8	24263.6	27300.9
High	XP_748662.1	nonribosomal peptide synthase SidD [Aspergillus fumigatus Af293]	XP_748662.1	YMVPTAYIPVNHIPTLISGK		Unique	87.1626	738.738	3	2.848	1.902e-06	228084	123432	284483	139412	183057	116926	70170.7	230671	182037	97772.5	14266.2	124372	130941	149833	155649
High	XP_748663.1	ABC multidrug transporter SitT [Aspergillus fumigatus Af293]	XP_748663.1	AASLADADGFISVLQHGYGTVVGSSGR		Unique	93.3403	879.109	3	2.865	1.902e-06	389813	189279	399972						191764	240439		249079	189353	135456	75933.5
High	XP_748663.1	ABC multidrug transporter SitT [Aspergillus fumigatus Af293]	XP_748663.1	AISNIASGR		Unique	26.9191	444.748	2	1.304	5.371e-06	570988	373005	485848	151273	163163	166175	88322.5	330382	333030	239165	171165	226102	236348	341232	220366
High	XP_748663.1	ABC multidrug transporter SitT [Aspergillus fumigatus Af293]	XP_748663.1	ANVMHQTVA		Unique	27.2496	485.743	2	0.783	0.0002479			281899						66668.8	57709.9	15805.9	95208	72312.9	94036.8	92778.6
High	XP_748663.1	ABC multidrug transporter SitT [Aspergillus fumigatus Af293]	XP_748663.1	ATLLSTDLADLASEVR		Unique	92.1912	558.969	3	2.836	1.902e-06	202399	98436.7	413757	107554	140843	127070	88036.5	200956	166369	124273	40090.9	106965	163406	121877	102544
High	XP_748663.1	ABC multidrug transporter SitT [Aspergillus fumigatus Af293]	XP_748663.1	DLRSFMSLVQQEPSLLDR		Unique	88.4998	712.037	3	2.116	1.902e-06				10811.8	14891.5	13043	4533.48	26135.6	19048.2				6418.95	6614.41	5796.29
High	XP_748663.1	ABC multidrug transporter SitT [Aspergillus fumigatus Af293]	XP_748663.1	GGKDLTAAAEAR		Unique	23.4931	580.307	2	1.811	1.902e-06	1.97587e+06	1.77326e+06	736457	304099		89193.7	387181	181571	93710.6	404608	238939	302440	571995	466609	466135
High	XP_748663.1	ABC multidrug transporter SitT [Aspergillus fumigatus Af293]	XP_748663.1	GPNVAEIVGLVTK		Unique	83.6974	648.88	2	2.681	1.902e-06	417644	299105	779503	392813	466603	584913	250631	1.19263e+06	841802	293140	67092.2	375478	454627	429066	498241
Medium	XP_748663.1	ABC multidrug transporter SitT [Aspergillus fumigatus Af293]	XP_748663.1	KADVIFLIEGGK		Unique	76.1413	645.377	2	0.281	0.00223	5.26182e+06	4.39639e+06	2330030	2193030	2.49186e+06	2.07834e+06	1881254	3694805	2.97515e+06	1.06579e+06	347838	1.39168e+06	1.95733e+06	2240979	2.38875e+06
High	XP_748663.1	ABC multidrug transporter SitT [Aspergillus fumigatus Af293]	XP_748663.1	LLILDESTSALDAESEKLLQDGLER		Unique	97.1663	920.15	3	2.526	1.902e-06	263530		444814									125548		179293
High	XP_748663.1	ABC multidrug transporter SitT [Aspergillus fumigatus Af293]	XP_748663.1	LNGDIQAIR		Unique	38.875	500.283	2	1.368	4.159e-06	666126	417487	869374							288547	79785.7	315434		138175
High	XP_748663.1	ABC multidrug transporter SitT [Aspergillus fumigatus Af293]	XP_748663.1	LREDIDREPLIDSTSGSGLR		Unique	50.488	743.72	3	1.859	1.902e-06	170541	70768.3	232446	19557.4	42513.8	36490.7				74160.3	7265.9	69668.2	65013	104230	117355
High	XP_748663.1	ABC multidrug transporter SitT [Aspergillus fumigatus Af293]	XP_748663.1	LRETYLQNVLR		Unique	57.739	468.937	3	1.559	4.159e-06	386793	158819	431459	193162	223941	245889	112558	283946	341900	130386	25052.5	131320	213875	217472	196821
High	XP_748663.1	ABC multidrug transporter SitT [Aspergillus fumigatus Af293]	XP_748663.1	LYDPTQGQVLFDGHDLRDVNPR		Unique	64.5801	639.571	4	2.14	1.902e-06	326035	327545	938316	419217	318211	421844	211500	991640	598221	386384		284080	422628	708795	251412
High	XP_748663.1	ABC multidrug transporter SitT [Aspergillus fumigatus Af293]	XP_748663.1	NGTYAELVK		Unique	39.3007	497.764	2	1.093	2.419e-05	317191	154022	505179							135661	46244.5	224788	177854	217514	161261
High	XP_748663.1	ABC multidrug transporter SitT [Aspergillus fumigatus Af293]	XP_748663.1	QEPSYFDKLPPGEIASR		Unique	57.76	645.327	3	2.878	1.902e-06	110813	86601.1	128464	33376.6	29628.5	69140.3	30506.1	59776.7	104504	100159	19960.1	65500.4	90851.9	47501.9	103381
High	XP_748663.1	ABC multidrug transporter SitT [Aspergillus fumigatus Af293]	XP_748663.1	SDQTSSSEADIEK		Unique	21.5359	698.807	2	1.821	1.902e-06			163877	40816.4	48240.8	26948	44735.1	63635.4	47906.5	53562.3		80267.7	77196.7	54988.4	62387.3
High	XP_748663.1	ABC multidrug transporter SitT [Aspergillus fumigatus Af293]	XP_748663.1	SLFEQDLQWHQSEGR		Unique	59.9544	620.627	3	3.116	1.902e-06	143961	74409.2	148372	27800.5	28799.8	33771.6		54770.8	53824.7	76179	9144.02	58119.9	66336.4	61138.9	72115.9
High	XP_748663.1	ABC multidrug transporter SitT [Aspergillus fumigatus Af293]	XP_748663.1	STIAGLVTR		Unique	45.9052	459.274	2	1.261	6.616e-06	697696	374389	1.15789e+06	466391	359266	388573	218419	654041	535202	261544	79062.5	242490	595939	533423	624089
High	XP_748663.1	ABC multidrug transporter SitT [Aspergillus fumigatus Af293]	XP_748663.1	STIISLVER		Unique	62.0815	509.301	2	1.502	4.159e-06	626582	316879	961112	614748	477936	559666	272329	1.42486e+06	786889	282414	130406	281863	548600	431571	524644
High	XP_748663.1	ABC multidrug transporter SitT [Aspergillus fumigatus Af293]	XP_748663.1	TPALLLSYITR		Unique	85.2778	624.372	2	2.051	1.902e-06	344698	192934	343926	110015	132550	168121	74834.3	194084	141295	152163	45987.2	157424	171315	243128	165955
High	XP_748664.2	MFS siderophore iron transporter [Aspergillus fumigatus Af293]	XP_748664.2	LLPDSVK		Unique	34.1234	386.234	2	1.001	5.765e-05	1.35287e+06	916317	1.76844e+06	1.10426e+06	1.5075e+06	1.66984e+06	752909	3.05774e+06	1.75164e+06	982134	228765	1.03501e+06	1.11491e+06	1.31703e+06	1.4316e+06
High	XP_748664.2	MFS siderophore iron transporter [Aspergillus fumigatus Af293]	XP_748664.2	QAIALAYASTQSK		Unique	46.3967	676.364	2	2.83	1.902e-06	412296	281064	575360	418865	403226	389839	203531	385680	364172	314405	127708	207025	366934	398618	429271
High	XP_748664.2	MFS siderophore iron transporter [Aspergillus fumigatus Af293]	XP_748664.2	SGLLKDK		Unique	21.1887	380.732	2	0.784	0.000247							41101.5			183141	93826.7	12228.5
Medium	XP_748664.2	MFS siderophore iron transporter [Aspergillus fumigatus Af293]	XP_748664.2	SGLLKDKADSGR		Unique	19.8748	416.23	3	0.345	0.001701					28294.8	24723		58816.5	21537.6				10663.3	11268.5	16119.2
High	XP_748677.1	67 kDa myosin-cross-reactive antigen family protein [Aspergillus fumigatus Af293]	XP_748677.1	WSTAFAFQPWHSAVEFR		Unique	86.8682	689.667	3	3.054	1.902e-06	32704	8630.8	39512.2	9761.18	14734.9	16008.5	19148.1		27888.4	18229.8			14636.7	11339.1	7478.62
High	XP_748680.1	carboxylesterase [Aspergillus fumigatus Af293]	XP_748680.1	EAYIGTMDPR		Unique	41.3428	576.771	2	1.191	1.144e-05	244892	256159			200492	606323		592577	702043	83329.8	8679.45	212050		365981	304214
Medium	XP_748680.1	carboxylesterase [Aspergillus fumigatus Af293]	XP_748680.1	EAYIGTMDPR	1xOxidation [M7]	Unique	43.1315	584.769	2	0.35	0.001664	5.39731e+06	4.55926e+06	1.91885e+06	3.16813e+06	2.89848e+06	4.17016e+06	3.32387e+06	1.05036e+07	5.94693e+06	1.17228e+06	341679	1.7407e+06	3600322	3.40761e+06	3.54777e+06
High	XP_748680.1	carboxylesterase [Aspergillus fumigatus Af293]	XP_748680.1	MKNCGHAFDKK	1xCarbamidomethyl [C4]	Unique	17.2358	445.881	3	1.246	7.854e-06				691608	786359	1.82706e+06	454675	2.18094e+06	1.28219e+06				370596	463998	450384
High	XP_748680.1	carboxylesterase [Aspergillus fumigatus Af293]	XP_748680.1	TINAHLYKPSSEYAR		Unique	36.6277	583.969	3	3.033	1.902e-06	676884	742261	427403	112034	102708	164134	89288.1	412058	288819	178247	35714.9	432801	320922	315142	324572
High	XP_748681.2	conserved hypothetical protein [Aspergillus fumigatus Af293]	XP_748681.2	VLTWLASDSR		Unique	59.8997	574.309	2	1.643	3.394e-06	280417	216659	639377	76608.6	99490.8	108939		134385	178833	219279	37310.9	245624	148624	210948	212521
High	XP_748681.2	conserved hypothetical protein [Aspergillus fumigatus Af293]	XP_748681.2	VLTWLASDSRTDPQAK		Unique	53.7156	596.648	3	2.077	1.902e-06				102163	122713	98442.5		192677	226434	2743.97	1543.64			59896.1	52277.6
High	XP_748682.1	glycosyl transferase [Aspergillus fumigatus Af293]	XP_748682.1	DDADIWR		Unique	42.2686	445.704	2	1.254	7.854e-06	89913.8	78817.8	36582.1	25880.2	51195.2	46836.7	22213.6	21565.5	26613.5	26092.8	6584.17	26326.5	33691.8	49071.1	34530.6
High	XP_748682.1	glycosyl transferase [Aspergillus fumigatus Af293]	XP_748682.1	DWVQSGSIAR		Unique	42.9269	559.783	2	1.289	5.371e-06	521987	371424	454074		152705					158021	49554.6	357890		140170
High	XP_748682.1	glycosyl transferase [Aspergillus fumigatus Af293]	XP_748682.1	EALDEIGNFPLGSLAEDVATSTLMLGK		Unique	98.4933	931.141	3	2.78	1.902e-06	739363	433227		405363			83939.8		314838
High	XP_748682.1	glycosyl transferase [Aspergillus fumigatus Af293]	XP_748682.1	GACDQDYPR	1xCarbamidomethyl [C3]	Unique	21.063	541.222	2	1.398	4.159e-06	212230	198081	58617.9	18981.6	60058.1	43934.7	27848.8	141633	68306.4			51624.5	52538.1	87068.6	91112.9
High	XP_748682.1	glycosyl transferase [Aspergillus fumigatus Af293]	XP_748682.1	GACDQDYPRDR	1xCarbamidomethyl [C3]	Unique	19.3042	451.526	3	1.852	1.902e-06	1.13591e+06	770895	379065	182057	263195	219876	165103	472332	332816	134333	35171.7	222936	335545	367504	324910
High	XP_748682.1	glycosyl transferase [Aspergillus fumigatus Af293]	XP_748682.1	QMTVAQR		Unique	20.0568	417.218	2	1.063	3.333e-05	98008.5	71949.5	34206.1	27974.9	41622.7	38739.1	26972.1	29578	32979.9	25950.5	16450.3	19562.8	40459.4	30179.3	26142.4
High	XP_748682.1	glycosyl transferase [Aspergillus fumigatus Af293]	XP_748682.1	TAYIHEPLQFGTVPEDFGGHLK		Unique	72.2349	819.413	3	3.835	1.902e-06	3.06895e+06	2.29251e+06	1.04479e+06	573950		414473		927787	638091	563499		625394	593357	844186	716716
High	XP_748682.1	glycosyl transferase [Aspergillus fumigatus Af293]	XP_748682.1	TAYIHEPLQFGTVPEDFGGHLKQR		Unique	67.05	685.852	4	3.58	1.902e-06	979331	904939	173651		133259		170400			153395				142002
High	XP_748682.1	glycosyl transferase [Aspergillus fumigatus Af293]	XP_748682.1	VIVLDDAK		Unique	39.5512	436.758	2	1.239	7.854e-06	1.69073e+06	1.44771e+06	734058	348251	556878	443428	346691	874259	606152	712470	74122.8	522210	596105	536799	609455
High	XP_748683.1	conserved hypothetical protein [Aspergillus fumigatus Af293]	XP_748683.1	ARPKDQPDEDPSQSDPR		Unique	18.0474	646.636	3	2.755	1.902e-06		4585.31	80889.7	9573.74	9751.04	44520.4	6597.32	137792	72877.3	33523	7888.86	43812.7	39066.6	47507.9	47965.2
High	XP_748683.1	conserved hypothetical protein [Aspergillus fumigatus Af293]	XP_748683.1	DKRPPDQWR		Unique	22.7572	399.876	3	1.202	1.144e-05	726355	356435	275519	227360	322639	678608	238642	1.27367e+06	790264	92663.9			266958	352258	376334
High	XP_748683.1	conserved hypothetical protein [Aspergillus fumigatus Af293]	XP_748683.1	IASLDILHVAK		Unique	62.876	393.908	3	2.392	1.902e-06	1.21201e+06	742501	1.20883e+06	789738	725194	1779368	588037	2560707	2.05578e+06	832557	141219	530059	884607	628519	788025
High	XP_748683.1	conserved hypothetical protein [Aspergillus fumigatus Af293]	XP_748683.1	LAYVGVR		Unique	37.9791	389.234	2	0.915	0.0001175	714419	438274	567040	800245	1.00754e+06	1.31799e+06	650857	1.22714e+06	1.56856e+06	299501	85708.5	354167	583950	769009	737008
High	XP_748683.1	conserved hypothetical protein [Aspergillus fumigatus Af293]	XP_748683.1	LIAPSHLSR		Unique	31.9324	497.296	2	1.259	6.616e-06	341656	229532	198975	97511.1	86380.3	391739	97528.8	655344	476586	73467.8	30231.3	111207	203108	242924	263721
High	XP_748683.1	conserved hypothetical protein [Aspergillus fumigatus Af293]	XP_748683.1	MNDLEDPKR		Unique	22.3789	559.269	2	1.235	9.089e-06	705288	398354	315548							108982	26267.8	154147	236693	289103	273435
High	XP_748683.1	conserved hypothetical protein [Aspergillus fumigatus Af293]	XP_748683.1	QLEDSGYSLAR		Unique	39.8775	619.804	2	1.893	1.902e-06	282182	174015	628990			219026		477018	345789	216001	42546.3	316600	290585	274687	230390
High	XP_748683.1	conserved hypothetical protein [Aspergillus fumigatus Af293]	XP_748683.1	STTLPQDQSLLFSR		Unique	62.0951	796.918	2	2.504	1.902e-06	751569	578195	614950					614609	367643	293375	95967.5	340006	425886	364676	347110
High	XP_748683.1	conserved hypothetical protein [Aspergillus fumigatus Af293]	XP_748683.1	VCDDEEHPNPGDLCR	2xCarbamidomethyl [C2; C14]	Unique	32.696	604.914	3	3.384	1.902e-06	861423	522706	623924	271819	250785	487442	252332	1.07301e+06	799004	159713	50047.6	218807	494120	438029	502971
High	XP_748683.1	conserved hypothetical protein [Aspergillus fumigatus Af293]	XP_748683.1	VDDFTTWDGR		Unique	51.615	606.27	2	1.529	4.159e-06	102678		208892					339004	237363	77239.9	13111.2	106213	161291	189991	186816
High	XP_748684.1	MFS siderochrome iron transporter MirB [Aspergillus fumigatus Af293]	XP_748684.1	DWSITPK		Unique	47.0354	423.721	2	0.623	0.0005163	215980	53887.7	487863	349262	366418	241274	294710	374998	197911	434797	141223	252295	290135	302114	283224
High	XP_748684.1	MFS siderochrome iron transporter MirB [Aspergillus fumigatus Af293]	XP_748684.1	FHSIVGEKPAQDAEAPSVDDPNVGQIR		Unique	52.2897	719.86	4	3.509	1.902e-06			669014							438999	41363.2	218006
High	XP_748685.1	GNAT family acetyltransferase [Aspergillus fumigatus Af293]	XP_748685.1	AQPTLHTAR		Unique	19.8796	497.775	2	1.003	5.316e-05	145835		207966	122770	98728.3					58593.9			82164.2	101419	110515
High	XP_748685.1	GNAT family acetyltransferase [Aspergillus fumigatus Af293]	XP_748685.1	FWGQGYAK		Unique	44.3115	478.735	2	1.304	5.371e-06	808303	125763	543637	413263	381729	126398	127442	419876	207741	216743	54024.3	250002	293933	312391	384469
High	XP_748685.1	GNAT family acetyltransferase [Aspergillus fumigatus Af293]	XP_748685.1	SFRTDRTEYGFR		Unique	36.4853	512.252	3	1.688	3.394e-06	129321	17048	38535.5	26931.8	22300.2					23279.6				36945.9	36872.5
High	XP_748685.1	GNAT family acetyltransferase [Aspergillus fumigatus Af293]	XP_748685.1	YSITREEWLR		Unique	52.1334	451.57	3	1.607	4.159e-06	630387	95934.4	652485	340976	229986	55720.4	117920	261786	176945	406026	39285.7	223900	314738	318944	282281
Medium	XP_748687.1	ABC multidrug transporter [Aspergillus fumigatus Af293]	XP_748687.1	AAKHMTIIAIAHRLYTIR	1xOxidation [M5]	Unique	83.3532	699.071	3	0.152	0.003819	102120	54179.2	34671.2	51577.9	53646	49767.9	49998.9	176637	77029.6	21604.9		31041.8	27382	50988	55103.2
High	XP_748687.1	ABC multidrug transporter [Aspergillus fumigatus Af293]	XP_748687.1	AGALETSTVADVPHADTREPADEVVEGER		Unique	52.1758	756.116	4	3.421	1.902e-06			591689							279226	75529.8	244204		211822
High	XP_748687.1	ABC multidrug transporter [Aspergillus fumigatus Af293]	XP_748687.1	CVDQGTHAQLMER	1xCarbamidomethyl [C1]	Unique	29.4311	515.57	3	2.401	1.902e-06	255844	87757.1	369477	82675.4		55200.6		132766	114490	230824	42045.5	202103	236675	186969	198580
High	XP_748687.1	ABC multidrug transporter [Aspergillus fumigatus Af293]	XP_748687.1	DGQSLTAASQEHGDLVR		Unique	37.817	595.291	3	0.873	0.0001435	100197	65513.3	250875	73241	75777.4		35556.4		112871	109505	28599.5	119636	120475	138713	130863
High	XP_748687.1	ABC multidrug transporter [Aspergillus fumigatus Af293]	XP_748687.1	FNLTLGARPGQTVSQEELEEACK	1xCarbamidomethyl [C22]	Unique	63.1923	859.759	3	3.002	1.902e-06	242617		403404							168930		170174		164967
High	XP_748687.1	ABC multidrug transporter [Aspergillus fumigatus Af293]	XP_748687.1	FYDPVEGTVLLDGR		Unique	75.377	790.901	2	2.538	1.902e-06	282647		790667	492980				757152		136488	34321.5	173477	385863	420190	428684
High	XP_748687.1	ABC multidrug transporter [Aspergillus fumigatus Af293]	XP_748687.1	FYDPVEGTVLLDGRDLRELNVR		Unique	80.5231	644.842	4	0.761	0.0002758	224037	92131.7	129313	121942	59630.6		100430	69228.5		105847		43571.4	67580.9		46526.8
High	XP_748687.1	ABC multidrug transporter [Aspergillus fumigatus Af293]	XP_748687.1	GAYAELVR		Unique	40.1833	439.74	2	0.805	0.0002164	598971	316348	905339	619508	373649	563105	269114	1.38094e+06	809056	421879	117396	532785	683577	690415	671250
High	XP_748687.1	ABC multidrug transporter [Aspergillus fumigatus Af293]	XP_748687.1	GQFAALVGPSGAGK		Unique	50.1328	630.341	2	2.881	1.902e-06				2.21237e+06	3.8462e+06	1.36161e+06	2.08051e+06	1.51087e+06	656565	332059	120006	242516	714307	791290	851228
High	XP_748687.1	ABC multidrug transporter [Aspergillus fumigatus Af293]	XP_748687.1	IQQALGK		Unique	21.0667	379.232	2	0.877	0.0001424	212388	68628.5	357442	686373	630806	650388	585444	905605	768429	199061	107068	170656	454094	371599	343046
High	XP_748687.1	ABC multidrug transporter [Aspergillus fumigatus Af293]	XP_748687.1	LLQDGLEK		Unique	36.0022	458.261	2	0.983	6.978e-05		72706.1	357441	266373	212024	221287		616446	280662	182695	54311.8	155127	257832	239155	234503
High	XP_748687.1	ABC multidrug transporter [Aspergillus fumigatus Af293]	XP_748687.1	LPEGFGASVGAQGHLISGGQK		Unique	55.8675	670.685	3	3.706	1.902e-06			75327.3	55777.9	53019.1	85778.6	26821.2	191373	84170.3	52948.5			33643.5	80098.4	57375
High	XP_748687.1	ABC multidrug transporter [Aspergillus fumigatus Af293]	XP_748687.1	QTAIVGLSGSGK		Unique	39.2035	559.314	2	2.413	1.902e-06	330031	151170	609779	213014				253627		304752	91473.9	231677	293513	204704	232318
High	XP_748687.1	ABC multidrug transporter [Aspergillus fumigatus Af293]	XP_748687.1	SFDAASVAFAK		Unique	54.9557	557.283	2	1.475	4.159e-06			434014	214313					150954	129725	42986.8	162774	274278	121900	148375
High	XP_748687.1	ABC multidrug transporter [Aspergillus fumigatus Af293]	XP_748687.1	SHISLVQQEPYLLNR		Unique	60.4667	599.66	3	1.97	1.902e-06	268613	125392	343469	186542		109222		216520	182875	249598	34940.9	303065		240537	213786
High	XP_748687.1	ABC multidrug transporter [Aspergillus fumigatus Af293]	XP_748687.1	SILEQDLAWHESQGR		Unique	57.501	590.292	3	2.916	1.902e-06	106142	44643.9	115314	81589.1	33293	49996.8		46494	19811.5	84415.6	14164.1	56218.8	47606.8		72663.5
High	XP_748687.1	ABC multidrug transporter [Aspergillus fumigatus Af293]	XP_748687.1	SLQEPMR		Unique	26.8564	430.718	2	1.01	5.092e-05	215283	62098.9	256761	219593	148909	185779	55912.2	448172	279787	108045	42062.2	83020.8	177887	201651	203856
High	XP_748687.1	ABC multidrug transporter [Aspergillus fumigatus Af293]	XP_748687.1	STIVSLVER		Unique	54.5824	502.293	2	1.368	4.159e-06	756887		1.05482e+06	872207	451564	447654	287874	1.1508e+06	761532	556022	133364	419499	785707	786849	616360
High	XP_748687.1	ABC multidrug transporter [Aspergillus fumigatus Af293]	XP_748687.1	STVAGLIAR		Unique	44.6191	444.269	2	1.289	5.371e-06	631940		775332	735107	402427	464796	271617	1.18291e+06	719811	330323	115740	360707	541365	480274	633799
High	XP_748687.1	ABC multidrug transporter [Aspergillus fumigatus Af293]	XP_748687.1	TADNIIVLR		Unique	53.5087	507.801	2	1.515	4.159e-06	850038	206736	905884	583544	750700	465739	247442	723890	825753	1.36168e+06	755625	421739	644782	559156	639699
High	XP_748687.1	ABC multidrug transporter [Aspergillus fumigatus Af293]	XP_748687.1	TVMSLSLEHEILGTYR		Unique	76.0933	616.989	3	2.738	1.902e-06				30331.2	23981.4	45628.9	14935.5	75703.3	44307.6				8567.81	12754.4	10779.6
High	XP_748687.1	ABC multidrug transporter [Aspergillus fumigatus Af293]	XP_748687.1	YFSAILR		Unique	56.5426	435.247	2	1.029	4.564e-05	158391	69391.7	320911	204101	134570	138413	64539.7	260716	180016	125488	25004.7	90532.1	184702	157230	124359
High	XP_748690.1	MFS sugar transporter [Aspergillus fumigatus Af293]	XP_748690.1; XP_746751.1	AYESLLR		Unique	43.2038	426.235	2	0.605	0.0005607	452084	372874		39488.8					121867				70052.7	58871.9
High	XP_748690.1	MFS sugar transporter [Aspergillus fumigatus Af293]	XP_748690.1	FLELFTVPR		Unique	84.2464	561.321	2	1.392	4.159e-06	636239	520054							147023				86293.1	84258.6	110763
High	XP_748690.1	MFS sugar transporter [Aspergillus fumigatus Af293]	XP_748690.1	KAYESLLR		Unique	35.9046	490.282	2	1.145	1.735e-05	743866	785348	97560.2		46358.8	85476.3		72366.5	132100				121507	157947	148652
High	XP_748690.1	MFS sugar transporter [Aspergillus fumigatus Af293]	XP_748690.1	NSPLQAAR		Unique	24.3917	428.735	2	1.002	5.657e-05	851168	714253							172062				94877.9		145655
High	XP_748694.1	protein kinase [Aspergillus fumigatus Af293]	XP_748694.1	LSDTASFLGGEEKETFLDLAK		Unique	80.1385	757.718	3	3.756	1.902e-06	646702		394496				67922	203921		113478	20366.3	136622	125446	137143	142811
High	XP_748713.1	cytochrome P450 monooxygenase [Aspergillus fumigatus Af293]	XP_748713.1	IPNAHFTAPISDYWIER		Unique	75.7113	677.342	3	4.222	1.902e-06	1.34159e+06	1.72872e+06	58829.3	45896.9	52676.1	50517.9	389654	271577	128830			68746.2	177475	194434	85026
High	XP_748713.1	cytochrome P450 monooxygenase [Aspergillus fumigatus Af293]	XP_748713.1	ISEVYPQPFEWLPER		Unique	87.5183	630.652	3	1.942	1.902e-06	138757	161655	55541.7	42752.1	45225.5		25706.7	93110	73065.5	29054.5	3490.06		44694		33036.5
High	XP_748713.1	cytochrome P450 monooxygenase [Aspergillus fumigatus Af293]	XP_748713.1	ITPSSSEGIAIEGYDRIPGGVK		Unique	61.2117	749.394	3	2.515	1.902e-06	489052	596217
High	XP_748713.1	cytochrome P450 monooxygenase [Aspergillus fumigatus Af293]	XP_748713.1	LFWPFGSGGR		Unique	84.7873	562.288	2	1.025	4.899e-05	263743	368468			33242.4	30852.9	37923.7	99874.3	68273.1			16796.9	38036.9	19874.8	53742
High	XP_748713.1	cytochrome P450 monooxygenase [Aspergillus fumigatus Af293]	XP_748713.1	NASSIILSQR		Unique	42.2088	544.806	2	1.753	3.394e-06	1.30465e+06	1.75319e+06	176406		142424								313848	263595	326176
High	XP_748713.1	cytochrome P450 monooxygenase [Aspergillus fumigatus Af293]	XP_748713.1	SYLHESVDLR		Unique	40.8793	406.875	3	1.557	4.159e-06	764424	770464								23718.8				87055.2
High	XP_748713.1	cytochrome P450 monooxygenase [Aspergillus fumigatus Af293]	XP_748713.1	VHSPAPAPLPR		Unique	32.9462	381.221	3	1.408	4.159e-06	845326	1.18569e+06	210709	169187			118608		238166	38958.5			34640.7	62877.7
High	XP_748713.1	cytochrome P450 monooxygenase [Aspergillus fumigatus Af293]	XP_748713.1	VQSNEHPNDVPVATNPVVYSQLR		Unique	58.0933	855.102	3	3.42	1.902e-06	560211	883695										54065.9
High	XP_748713.1	cytochrome P450 monooxygenase [Aspergillus fumigatus Af293]	XP_748713.1	VSSSSYTLHR		Unique	25.1295	568.788	2	1.563	4.159e-06	227117	242358
High	XP_748713.1	cytochrome P450 monooxygenase [Aspergillus fumigatus Af293]	XP_748713.1	WLDPGPGK		Unique	37.6664	435.229	2	1.189	1.144e-05	682398	825828	47112.9									46033.2	89442.1
High	XP_748713.1	cytochrome P450 monooxygenase [Aspergillus fumigatus Af293]	XP_748713.1	WLVEYER		Unique	53.7555	497.753	2	0.863	0.0001514	718995	890674										18532.9		96362.3	100210
High	XP_748720.1	MFS transporter [Aspergillus fumigatus Af293]	XP_748720.1	AADGPETQPLLGER		Unique	44.1475	727.367	2	3.284	1.902e-06	1.31928e+06	1.21312e+06				308260		619835	454401
High	XP_748720.1	MFS transporter [Aspergillus fumigatus Af293]	XP_748720.1	MASDRPGESA		Unique	18.6544	510.724	2	1.302	5.371e-06	985179	756595	395487	94527.9	93791.8	188313	64142.3	312470	247083	116680	48506	189606	241456	304539	308478
High	XP_748726.1	SNF7 family protein Fti1/Did2 [Aspergillus fumigatus Af293]	XP_748726.1	ADVIINELK		Unique	53.8403	507.795	2	1.536	4.159e-06	562958	584035	4845597							6454423	668621	2.77119e+06	1.30862e+06	1.24018e+06	1281480
High	XP_748726.1	SNF7 family protein Fti1/Did2 [Aspergillus fumigatus Af293]	XP_748726.1	ADVIINELKAAQSTR		Unique	59.1504	543.637	3	2.864	1.902e-06	129418	61347.9	284131	14298.2	16596.1	135240	202345	502767	295949	1.05067e+06	267898	207025	218167	203138	155608
High	XP_748726.1	SNF7 family protein Fti1/Did2 [Aspergillus fumigatus Af293]	XP_748726.1	ADVIINELKAAQSTRDTSR		Unique	54.9634	522.781	4	2.32	1.902e-06			235390							686789	152689	50277.4
High	XP_748726.1	SNF7 family protein Fti1/Did2 [Aspergillus fumigatus Af293]	XP_748726.1	AEATFKSEKAK		Unique	17.6208	403.887	3	0.644	0.0004907					16688	21168.6	11209.1	62778.8	37453		39141.3		38772		27788.2
High	XP_748726.1	SNF7 family protein Fti1/Did2 [Aspergillus fumigatus Af293]	XP_748726.1	EAARAEATFKSEK		Unique	20.2563	479.916	3	0.996	6.099e-05			140401							179611	13869.3	68581.1	71028.4		76951.3
High	XP_748726.1	SNF7 family protein Fti1/Did2 [Aspergillus fumigatus Af293]	XP_748726.1	EQKQADSELEDGLGAR		Unique	37.2412	582.615	3	1.807	1.902e-06			58084.4							73098.9	5792.01	23794.6	8174.07	5977.65
High	XP_748726.1	SNF7 family protein Fti1/Did2 [Aspergillus fumigatus Af293]	XP_748726.1	GLDAASKSVNLENLVSHANNFLAR		Unique	82.7088	847.446	3	4.842	1.902e-06	85390.1	280276	423617		316526			398728		1.13562e+06		127949	93900.6	77428.4
High	XP_748726.1	SNF7 family protein Fti1/Did2 [Aspergillus fumigatus Af293]	XP_748726.1	IHAASAVR		Unique	18.7125	412.741	2	0.728	0.0003237	5737.48	6653.73	59079.2			4133.29	7860.03			758351	1.04812e+06	39090.7	16231.6	12123.9	13443.6
High	XP_748726.1	SNF7 family protein Fti1/Did2 [Aspergillus fumigatus Af293]	XP_748726.1	LALDADAAPKEDVKEQK		Unique	34.9972	460.997	4	3.008	1.902e-06	121079		2.05242e+06							1899977	140274	897994	410172	508872	414822
High	XP_748726.1	SNF7 family protein Fti1/Did2 [Aspergillus fumigatus Af293]	XP_748726.1	NREFQIAR		Unique	30.6257	517.281	2	0.886	0.0001388	105035	112328	875917							966040	89926	586875	206616	351519
High	XP_748726.1	SNF7 family protein Fti1/Did2 [Aspergillus fumigatus Af293]	XP_748726.1	QADSELEDGLGAR		Unique	40.6181	680.821	2	2.829	1.902e-06	168310	115144	1.88315e+06	213069	283647	563440	234610	728596	795872	1.48155e+06	128948	726987	200414	198459	495738
High	XP_748726.1	SNF7 family protein Fti1/Did2 [Aspergillus fumigatus Af293]	XP_748726.1	QVTLRAEAAR		Unique	26.1618	557.82	2	0.721	0.0003331			109632							207468	35031	55414.7
High	XP_748726.1	SNF7 family protein Fti1/Did2 [Aspergillus fumigatus Af293]	XP_748726.1	SVNLENLVSHANNFLAR		Unique	82.4533	633.334	3	3.181	1.902e-06	648699	451908	4.77927e+06		102417	145022	110545	213684	237855	6.42851e+06	160053	2.2496e+06	916005	753932	829674
High	XP_748726.1	SNF7 family protein Fti1/Did2 [Aspergillus fumigatus Af293]	XP_748726.1	TNVKLHSNR		Unique	17.276	534.799	2	0.967	7.834e-05										62789.7	42643.2
High	XP_748729.1	rRNA processing protein Bystin [Aspergillus fumigatus Af293]	XP_748729.1	ALYKPACFFK	1xCarbamidomethyl [C7]	Unique	56.2602	415.555	3	2.079	1.902e-06	1101235	954060	448432	831607	783259	835825	734813	1.83524e+06	1398443	429380	60270.2	347696	691066	912505	798046
High	XP_748729.1	rRNA processing protein Bystin [Aspergillus fumigatus Af293]	XP_748729.1	AYKLPVLWHQSLLVFAQR		Unique	87.6789	723.749	3	3.38	1.902e-06	687287	347663	494844	764620	705201	903812	708486	1.2725e+06	1.5157e+06	190607	30228.3	172938	330494	526409	424062
High	XP_748729.1	rRNA processing protein Bystin [Aspergillus fumigatus Af293]	XP_748729.1	DIGPEVR		Unique	28.986	393.211	2	0.623	0.0005181	369157	287983	473428	223975	260400		218111	456103	568935	249564	45222.9	260872	285955	260051
High	XP_748729.1	rRNA processing protein Bystin [Aspergillus fumigatus Af293]	XP_748729.1	EAHIVSSVIAR		Unique	38.8171	591.335	2	2.394	1.902e-06	2.38258e+06	1.78058e+06	655998	591903	511416	885725	411036	2.81128e+06	784175	612060	88805.7	902346	580206	1.06958e+06	1.19905e+06
High	XP_748729.1	rRNA processing protein Bystin [Aspergillus fumigatus Af293]	XP_748729.1	FRACDNAEDSMMTDGPSGAATK	1xCarbamidomethyl [C4]	Unique	40.7508	777.993	3	4.774	1.902e-06	334986	399620	150473							94609.7	15882.9	134771	47491.7	85758.1
High	XP_748729.1	rRNA processing protein Bystin [Aspergillus fumigatus Af293]	XP_748729.1	GLLFPLVSSGTCTLR	1xCarbamidomethyl [C12]	Unique	88.5449	810.943	2	1.744	3.394e-06				372120	516334	474166	373388	571369	772953		66508			269618	205008
High	XP_748729.1	rRNA processing protein Bystin [Aspergillus fumigatus Af293]	XP_748729.1	GTDTGRSTNLADLILEK		Unique	67.7291	601.986	3	2.821	1.902e-06	50952.1	32555	42188.1	169611	144917	275293	118178	604204	437693	35880.2	11642.5	29303.6	106163	136862	125359
High	XP_748729.1	rRNA processing protein Bystin [Aspergillus fumigatus Af293]	XP_748729.1	KLNVHTYNALK		Unique	32.4224	434.251	3	1.727	3.394e-06	375853	332710	273157	123942	147659	174649	130491	337566	242640	195474		165385	218840	208131	219352
High	XP_748729.1	rRNA processing protein Bystin [Aspergillus fumigatus Af293]	XP_748729.1	KLNVHTYNALKK		Unique	27.8955	476.949	3	2.484	1.902e-06	422630	368730	244805	131623	159971	114042	21216	302474	226697	104575	3964.25	134180	194320	219003	180927
High	XP_748729.1	rRNA processing protein Bystin [Aspergillus fumigatus Af293]	XP_748729.1	LPVLWHQSLLVFAQR		Unique	87.2009	603.018	3	3.804	1.902e-06				57803.9	66877.4	65937.9	82985.1	82200.9	85048.4				29045	25005.2	34103
High	XP_748729.1	rRNA processing protein Bystin [Aspergillus fumigatus Af293]	XP_748729.1	MCDLAAEQSLR	1xCarbamidomethyl [C2]	Unique	42.5816	647.3	2	1.287	5.371e-06	398312	347569					167547	415521	285769	99173.9	18490.6	139664	288886	186254	181830
High	XP_748729.1	rRNA processing protein Bystin [Aspergillus fumigatus Af293]	XP_748729.1	SGPLPKPFK		Unique	38.3417	485.79	2	1.612	4.159e-06	1.54527e+06	1.24687e+06	1.70514e+06	770800	884166	1.02235e+06	1.26213e+06	2.39569e+06	2.40559e+06	949214	209320	1.59367e+06	822325	1.31682e+06	1.42551e+06
High	XP_748729.1	rRNA processing protein Bystin [Aspergillus fumigatus Af293]	XP_748729.1	VGMILSR		Unique	42.982	388.229	2	0.769	0.0002641	1.46726e+06	1.13216e+06	1.12461e+06	1.02225e+06	1.01246e+06	1.17125e+06	697237	2.69402e+06	2.24154e+06	590484	76564.5	869104	910457	1.08034e+06	1289736
High	XP_748729.1	rRNA processing protein Bystin [Aspergillus fumigatus Af293]	XP_748729.1	VIDALVFHFLR		Unique	87.6737	443.927	3	2.452	1.902e-06	119050	72180.9	95126.5	198858	223578	200231	187262	277958	336527	98767.2	2365.19	39714.6	84563.9	103937	95516.5
High	XP_748729.1	rRNA processing protein Bystin [Aspergillus fumigatus Af293]	XP_748729.1	VREEIHETK		Unique	17.4602	380.872	3	1.977	1.902e-06	82529.2	144220	440285	684317	157579	89639.8	564781		106596	437152	90917.8	416216	482699	93544.8	125176
High	XP_748729.1	rRNA processing protein Bystin [Aspergillus fumigatus Af293]	XP_748729.1	VREEIHETKK		Unique	17.0081	423.57	3	1.52	4.159e-06	108285	159852	177926	117969	106161		78592.2	73911.5	41738.3	170284	6918.14	160689	146249	113730	123105
High	XP_748729.1	rRNA processing protein Bystin [Aspergillus fumigatus Af293]	XP_748729.1	VSIPVLHSAAALLR		Unique	78.5224	482.965	3	2.623	1.902e-06	1.83342e+06	1.34067e+06	1.29086e+06	1.23878e+06	1.30813e+06	1.22963e+06	1.2887e+06	2.46383e+06	2.23962e+06	806329	57583.8	892804	1.2264e+06	1.05834e+06	1.17402e+06
High	XP_748729.1	rRNA processing protein Bystin [Aspergillus fumigatus Af293]	XP_748729.1	YRNDITEDQREALLDLLLVR		Unique	91.8935	815.774	3	3.165	1.902e-06	679268	364789	314637	208451	192016	170153	163014	400137	422309	209821		55796.1	193280	165856	158499
High	XP_748730.1	histone-lysine N-methyltransferase (Bre2) [Aspergillus fumigatus Af293]	XP_748730.1	AAVAPNSALPSSDISILRPLLLAEPR		Unique	96.7719	891.177	3	3.179	1.902e-06	374281	257178								80812.9		112653		54097.1	76289
High	XP_748731.1	glutamyl-tRNA amidotransferase, A subunit [Aspergillus fumigatus Af293]	XP_748731.1	AEQPISPSR		Unique	21.9463	492.759	2	1.196	1.144e-05	947386	837722	503864	216672	122354	289748	104669	509760	365796	158682	68097.9	372770	325301	389539	406067
High	XP_748731.1	glutamyl-tRNA amidotransferase, A subunit [Aspergillus fumigatus Af293]	XP_748731.1	CNSPDSGGQPESYLYAK	1xCarbamidomethyl [C1]	Unique	44.5018	936.907	2	4.38	1.902e-06	563966	410671	268150							113323	32393	201293	158736	200317	150100
High	XP_748731.1	glutamyl-tRNA amidotransferase, A subunit [Aspergillus fumigatus Af293]	XP_748731.1	DFPTTCASGILAK	1xCarbamidomethyl [C6]	Unique	58.3391	690.845	2	2.252	1.902e-06	989227	700386	521428	388092	351961	397201	234702	788557	757408	190723	54969.3	347241	372847	516233	455223
High	XP_748731.1	glutamyl-tRNA amidotransferase, A subunit [Aspergillus fumigatus Af293]	XP_748731.1	HDPRDPTNLSPR		Unique	24.0233	468.904	3	1.207	1.144e-05				36752	35547.3	49989.7	27860.2	80628.3	39355.3				13565.1	15452.8	19291.9
High	XP_748731.1	glutamyl-tRNA amidotransferase, A subunit [Aspergillus fumigatus Af293]	XP_748731.1	IASHLQQPALLSR		Unique	46.3938	717.415	2	3.133	1.902e-06	1.82889e+06	1370775	645692	503992	238636	153691	188897	840156	577452	249612	46979.6	400183	526572	694135	754192
High	XP_748731.1	glutamyl-tRNA amidotransferase, A subunit [Aspergillus fumigatus Af293]	XP_748731.1	IVNRHDPRDPTNLSPR		Unique	26.9185	472.504	4	1.314	5.371e-06	1.2336e+06	876243	194871	138960	103545	70949.6	21158.7	147498	96597.7	71266.6		134924	252863	314264	268235
High	XP_748731.1	glutamyl-tRNA amidotransferase, A subunit [Aspergillus fumigatus Af293]	XP_748731.1	LIAFKDNICTR	1xCarbamidomethyl [C9]	Unique	47.9518	450.912	3	1.556	4.159e-06	477645			259602	208424		212762	325110	269464	104009	37575.6			179644
High	XP_748731.1	glutamyl-tRNA amidotransferase, A subunit [Aspergillus fumigatus Af293]	XP_748731.1	LPAAYTGTVGFKPSYGLVSR		Unique	65.7203	695.378	3	4.621	1.902e-06	2.55558e+06	1.96402e+06	1.00076e+06	918328	752984	868472	600290	1.53746e+06	1.07196e+06	419463	127247	742007	690028	1.04657e+06	777696
High	XP_748731.1	glutamyl-tRNA amidotransferase, A subunit [Aspergillus fumigatus Af293]	XP_748731.1	LVQHDFNAVFR		Unique	52.2709	449.238	3	1.742	3.394e-06	570523	489062	325548	254585	559963	449854	170589			145087		225971	279411	338410	341006
High	XP_748731.1	glutamyl-tRNA amidotransferase, A subunit [Aspergillus fumigatus Af293]	XP_748731.1	SHAALNAFITTVQHLGPLREQVR		Unique	80.668	640.353	4	2.528	1.902e-06	343236	220699	214203	183684	221079	340045	208482	274211				107239	162217	149528	126578
High	XP_748731.1	glutamyl-tRNA amidotransferase, A subunit [Aspergillus fumigatus Af293]	XP_748731.1	VSESLEGK		Unique	21.3776	424.722	2	0.802	0.0002225	263678	252118	281199							90915.1	41699.5	190355
High	XP_748732.1	mitochondrial enoyl reductase [Aspergillus fumigatus Af293]	XP_748732.1	AGEEWLIQNGANSGVGR		Unique	57.2069	586.624	3	2.798	1.902e-06	41167.1	57141.7	125086						8930.43	43998.1	11201.5	63178.6	38928.8	28395	51642.3
Medium	XP_748732.1	mitochondrial enoyl reductase [Aspergillus fumigatus Af293]	XP_748732.1	EWGIKTINVVRER		Unique	63.6949	533.97	3	0.151	0.00384	4.89651e+06	2.0968e+06	1.05521e+06	3.58713e+06	3.05537e+06	2.8399e+06	3.31704e+06	6.41155e+06	4.40376e+06			352390	1.53059e+06	2.41439e+06	2.54155e+06
High	XP_748732.1	mitochondrial enoyl reductase [Aspergillus fumigatus Af293]	XP_748732.1	FKDIPVEYIR		Unique	56.5204	427.24	3	1.753	3.394e-06	372829	495797	299102	537437	422907	598923	282668	999615	587382	120988	43270.4	201474	406858	322096	353054
High	XP_748732.1	mitochondrial enoyl reductase [Aspergillus fumigatus Af293]	XP_748732.1	QPVTLPSGLLIFK		Unique	91.4487	706.93	2	2.322	1.902e-06	138557	171424	143759	215233	241816	302142	132236	348217	247957	96630.4	36774.7	135116	147836	165079	167591
High	XP_748732.1	mitochondrial enoyl reductase [Aspergillus fumigatus Af293]	XP_748732.1	QTGQGTWR		Unique	21.9377	467.23	2	0.828	0.000194			248457	95366.6	127548	162877	53600.7	320752	167985	73755.1	43529.7	173911	111939	105978	91676.6
High	XP_748732.1	mitochondrial enoyl reductase [Aspergillus fumigatus Af293]	XP_748732.1	RTPEETDALKR		Unique	20.7001	439.237	3	2.557	1.902e-06				287089	367336	503315	189764	1.14374e+06	495371	117779	32469.1		289297
High	XP_748732.1	mitochondrial enoyl reductase [Aspergillus fumigatus Af293]	XP_748732.1	TLAPGSHLVTYGAMSK		Unique	49.112	544.952	3	3.062	1.902e-06	162852	208574	296883	125206	156104	205399	65409	585359	312035	130829	31141.1	201123	173323	206926	145215
High	XP_748734.1	pyruvate dehydrogenase E1 beta subunit PdbA [Aspergillus fumigatus Af293]	XP_748734.1	AKIERPGKDLTIVSLSR		Unique	47.4959	628.374	3	3.632	1.902e-06	595866	465573	415579	486611	559195	351661	327252	417704	513150	161063		384564	320200	461102	376414
High	XP_748734.1	pyruvate dehydrogenase E1 beta subunit PdbA [Aspergillus fumigatus Af293]	XP_748734.1	CVGQSLNAATELK	1xCarbamidomethyl [C1]	Unique	44.2954	695.853	2	2.673	1.902e-06	674461	411727	597955	154756	314515	284689			384260	293391	82938.5	444212	366508	382171	423522
High	XP_748734.1	pyruvate dehydrogenase E1 beta subunit PdbA [Aspergillus fumigatus Af293]	XP_748734.1	DLTIVSLSR		Unique	61.4832	502.293	2	1.268	6.616e-06	513982	292362	476757	248534	343499	454818	110042	354117	524067	237931	83982.5	369899	331296	345172	354363
High	XP_748734.1	pyruvate dehydrogenase E1 beta subunit PdbA [Aspergillus fumigatus Af293]	XP_748734.1	GPNGFAAGVAAQHSQDYSAWYGSIPGLK		Unique	78.2726	950.46	3	3.901	1.902e-06	216377	383958	521781							260567		352554	234112	115982
High	XP_748734.1	pyruvate dehydrogenase E1 beta subunit PdbA [Aspergillus fumigatus Af293]	XP_748734.1	QKYGVEAEVINLR		Unique	54.7888	506.947	3	2.296	1.902e-06	539261	298265	392685	165221	343907	236547	106214	225168	354175	182776	27755.1		281223	276049	266474
High	XP_748734.1	pyruvate dehydrogenase E1 beta subunit PdbA [Aspergillus fumigatus Af293]	XP_748734.1	SVKPLDVETIIQSLK		Unique	89.3751	557.329	3	3.061	1.902e-06	858263	482056	524780	583419	830191	603648	194353	713681	893310	376013	103711	538934	538700	537501	484651
High	XP_748734.1	pyruvate dehydrogenase E1 beta subunit PdbA [Aspergillus fumigatus Af293]	XP_748734.1	SVKPLDVETIIQSLKK		Unique	80.8156	600.028	3	3.677	1.902e-06	3.14156e+06	1.71068e+06	1.80151e+06	970694	1.44993e+06	1541697	684751	1.78701e+06	1.52915e+06	942875	165382	1.52907e+06	1.47216e+06	1.4858e+06	1.41831e+06
High	XP_748734.1	pyruvate dehydrogenase E1 beta subunit PdbA [Aspergillus fumigatus Af293]	XP_748734.1	THYMSGGIQPCNITFR	1xCarbamidomethyl [C11]	Unique	56.4721	627.963	3	2.573	1.902e-06	529562	409701	472945	128400	200718	185620	51447.1	158556	216751	323715	65865	381626	283063	310193	289068
High	XP_748734.1	pyruvate dehydrogenase E1 beta subunit PdbA [Aspergillus fumigatus Af293]	XP_748734.1	THYMSGGIQPCNITFR	1xCarbamidomethyl [C11]; 1xOxidation [M4]	Unique	51.7132	633.294	3	2.304	1.902e-06	15972.2	14551	16801.4		15560.7	13556.4	7161.35	46734.8		33217.6	15939.6	7652.3
High	XP_748734.1	pyruvate dehydrogenase E1 beta subunit PdbA [Aspergillus fumigatus Af293]	XP_748734.1	VVAPWSAEDAK		Unique	46.4928	586.801	2	1.989	1.902e-06	2.73586e+06	1480826	2.24099e+06	2.29737e+06	2.82233e+06	3.85012e+06	1.51143e+06	3.96544e+06	4.04844e+06	1.32531e+06	592433	2.65103e+06	2.46481e+06	2.56014e+06	2.68682e+06
High	XP_748734.1	pyruvate dehydrogenase E1 beta subunit PdbA [Aspergillus fumigatus Af293]	XP_748734.1	YGVEAEVINLR		Unique	61.7085	631.841	2	2.345	1.902e-06	2.82398e+06	2.63017e+06	3.15202e+06	1.52682e+06	1.96999e+06	2.35784e+06	1.34304e+06	3.04984e+06	2.40493e+06	1.48879e+06	384954	2.12345e+06	1.90429e+06	1.87548e+06	3.10341e+06
High	XP_748735.1	C2H2 finger domain protein [Aspergillus fumigatus Af293]	XP_748735.1	VIGTTPASGAGGTGGGGGFKK		Unique	30.7822	592.979	3	2.402	1.902e-06	47336.8		40433.5							124637	20090.5	152803			37822.2
High	XP_748737.1	N2,N2-dimethylguanosine tRNA methyltransferase [Aspergillus fumigatus Af293]	XP_748737.1	ILDMLPDVDRDIYHTVER		Unique	76.1111	550.782	4	2.089	1.902e-06		228943					27873.5	75931.7
High	XP_748737.1	N2,N2-dimethylguanosine tRNA methyltransferase [Aspergillus fumigatus Af293]	XP_748737.1	IQGAELR		Unique	25.5495	393.727	2	0.723	0.0003292	639835	351194	1.38704e+06	834103	1.40838e+06	342634	926591	1.13508e+06	715550	588780	130376	619769	711904	672997	711741
High	XP_748737.1	N2,N2-dimethylguanosine tRNA methyltransferase [Aspergillus fumigatus Af293]	XP_748737.1	LILHGLATSAAK		Unique	45.3413	597.864	2	3.069	1.902e-06	382740	379252									7529.32
High	XP_748738.1	fatty acid synthase alpha subunit FasA [Aspergillus fumigatus Af293]	XP_748738.1	AFSVTSFGFGQK		Unique	70.2897	638.322	2	2.147	1.902e-06	1.09534e+06	730745	986018	1.07302e+06	1.02844e+06	1.18077e+06	776751	1.16815e+06	919569	802042	299390	690480	880183	866926	859507
High	XP_748738.1	fatty acid synthase alpha subunit FasA [Aspergillus fumigatus Af293]	XP_748738.1	AGKVETIPFLHLK		Unique	62.3989	726.933	2	0.466	0.001045	422271	160173		404961			187334	865935			10618.8	60456.4	152558	347036	264025
High	XP_748738.1	fatty acid synthase alpha subunit FasA [Aspergillus fumigatus Af293]	XP_748738.1	AGKVETIPFLHLKK		Unique	55.0399	527.656	3	1.723	3.394e-06	330366	243494	241790	236359	298146	276133	200664	474568	252447			81659.5	186856	309903	232752
High	XP_748738.1	fatty acid synthase alpha subunit FasA [Aspergillus fumigatus Af293]	XP_748738.1	AIKDLVGGK		Unique	30.9237	450.779	2	0.68	0.0004048	2.02299e+06	1291770	2.35891e+06	1.08192e+06	1.47461e+06	1.89061e+06	746588	3.97815e+06	2869497	1.42393e+06	146467	1.09624e+06	1.38688e+06	1.51578e+06	1.27122e+06
High	XP_748738.1	fatty acid synthase alpha subunit FasA [Aspergillus fumigatus Af293]	XP_748738.1	ALQFDRLVAGQIPTGWDAR		Unique	79.6763	705.376	3	3.952	1.902e-06	599698	377833	241850	506563	341609	184623	499307	322030	189322	186311	20526.6	108335	277783	272297	261795
High	XP_748738.1	fatty acid synthase alpha subunit FasA [Aspergillus fumigatus Af293]	XP_748738.1	ATSNAEDEFAHGR		Unique	26.0451	468.876	3	3.03	1.902e-06	1.02187e+06	644970	1.56148e+06	142585	152356	322217	63601.3	396851	288793	700152	193966	1.09395e+06	442111	468325	586478
High	XP_748738.1	fatty acid synthase alpha subunit FasA [Aspergillus fumigatus Af293]	XP_748738.1	ATSNAEDEFAHGRTPQEMSRPTTTTR		Unique	35.1976	723.589	4	2.078	1.902e-06	700240	459490	483515							352539	41294.5	267299	114827	265336	225570
High	XP_748738.1	fatty acid synthase alpha subunit FasA [Aspergillus fumigatus Af293]	XP_748738.1	AYLDDVTNK		Unique	35.6717	519.759	2	1.612	4.159e-06	679300	368307	1.18647e+06	386508	366715	523172		629586	463534	464915	157889	569808	552518	577219	626874
High	XP_748738.1	fatty acid synthase alpha subunit FasA [Aspergillus fumigatus Af293]	XP_748738.1	AYSGWVDAK		Unique	39.3257	498.743	2	1.695	3.394e-06	2.47318e+06	1.47661e+06	1.6004e+06	1.14211e+06	1.00986e+06	1.27003e+06	647519	2.67621e+06	1.53505e+06	1.11306e+06	329813	1061664	1.12148e+06	1.31036e+06	1.30459e+06
High	XP_748738.1	fatty acid synthase alpha subunit FasA [Aspergillus fumigatus Af293]	XP_748738.1	DAQFSLGNNFWK		Unique	75.5267	713.841	2	2.229	1.902e-06	803088	419688	1.37582e+06	240287		366550	119154	607614	373090	380822	66833.2	546903	348839	431090	456300
High	XP_748738.1	fatty acid synthase alpha subunit FasA [Aspergillus fumigatus Af293]	XP_748738.1	DVAIPTGPQTTIDAR		Unique	53.6201	777.91	2	2.354	1.902e-06	357456	272330	681948	235449	204933	451334	108340	699561	468073	354915	116215	388304	345637	362930	366284
High	XP_748738.1	fatty acid synthase alpha subunit FasA [Aspergillus fumigatus Af293]	XP_748738.1	EAVRQEKDAQFSLGNNFWK		Unique	61.3893	756.379	3	3.3	1.902e-06	612715	82639.1	403300						127719
High	XP_748738.1	fatty acid synthase alpha subunit FasA [Aspergillus fumigatus Af293]	XP_748738.1	EHGEKVEIFELPESGEFTVR		Unique	71.6161	778.054	3	3.652	1.902e-06	2.30513e+06	1.00678e+06	2.54833e+06	1.80763e+06	1.30223e+06	903035	467629	3.00571e+06	812903	699332	3079.45	626159	1.08281e+06	1.38286e+06	1.15623e+06
High	XP_748738.1	fatty acid synthase alpha subunit FasA [Aspergillus fumigatus Af293]	XP_748738.1	ENPGKFPSPLLDIK		Unique	65.9666	777.93	2	3.505	1.902e-06	2.09754e+06	1.20896e+06	3.0758e+06	2.44245e+06	2.4966e+06	3.79858e+06	1.72135e+06	6.36079e+06	3.21309e+06	1.62842e+06	449319	1.5013e+06	2.57997e+06	2.42962e+06	2.76393e+06
High	XP_748738.1	fatty acid synthase alpha subunit FasA [Aspergillus fumigatus Af293]	XP_748738.1	EVTEYYQAMYAR		Unique	53.1354	762.346	2	2.757	1.902e-06	933136	512398	550890	546172	450187	574318	371172	724569	445370	344288	134891	346739	393929	460979	468832
High	XP_748738.1	fatty acid synthase alpha subunit FasA [Aspergillus fumigatus Af293]	XP_748738.1	FDYIVYPSR		Unique	59.4798	580.293	2	1.461	4.159e-06			363052	143712	132748	271501	93745.4	264986	212470	146099		193826	206324	156477	243197
High	XP_748738.1	fatty acid synthase alpha subunit FasA [Aspergillus fumigatus Af293]	XP_748738.1	FDYIVYPSRSIQTDGIK		Unique	64.6239	668.014	3	1.898	1.902e-06				129937	109026	217313	120338	200841	87231.5				72807.6	39524.1	72957.3
High	XP_748738.1	fatty acid synthase alpha subunit FasA [Aspergillus fumigatus Af293]	XP_748738.1	FFHNGLINNSIFVAK		Unique	72.6342	574.311	3	2.616	1.902e-06	1233720	853953	1.45423e+06	501969	241573	131929		466053		733125	50417	840157	595725	698583	470646
High	XP_748738.1	fatty acid synthase alpha subunit FasA [Aspergillus fumigatus Af293]	XP_748738.1	FQFPTLPDWEQDVKPLNESLK		Unique	93.2227	844.432	3	3.453	1.902e-06	785873	482600	1.01379e+06	733360	756554	1.24729e+06	431587	1.1754e+06	829780	420812		465667	496561	525529	651972
High	XP_748738.1	fatty acid synthase alpha subunit FasA [Aspergillus fumigatus Af293]	XP_748738.1	GATLLIPK		Unique	51.2647	406.766	2	1.063	3.333e-05	2.54214e+06	1.48372e+06	1.76602e+06	2.75641e+06	2.80651e+06	3.52025e+06	2.27637e+06	5.41642e+06	3.05318e+06	857008	374344	846446	1.93873e+06	2.00141e+06	1.92687e+06
High	XP_748738.1	fatty acid synthase alpha subunit FasA [Aspergillus fumigatus Af293]	XP_748738.1	GETYQLAK		Unique	27.4046	455.237	2	1.167	1.379e-05	769654	436079	686406	399340	371277	582461	206693	839420	530975	329585	130800	398848	504605	518215	522022
High	XP_748738.1	fatty acid synthase alpha subunit FasA [Aspergillus fumigatus Af293]	XP_748738.1	GLSDVPLSK		Unique	40.1769	458.261	2	1.294	5.371e-06	1.02779e+06	760276	2.12486e+06	1619273	756930	1.09893e+06	1.07254e+06	1799204	1.12332e+06	1133852	514268	1160337	1.6239e+06	1.58542e+06	1.59101e+06
High	XP_748738.1	fatty acid synthase alpha subunit FasA [Aspergillus fumigatus Af293]	XP_748738.1	GNIAYKEVPR		Unique	29.2457	573.817	2	1.826	1.902e-06	983711	559977	655006	506420	140519	335364	95026.4	675929	159542	490148	230634	319429	421604	418975	546360
High	XP_748738.1	fatty acid synthase alpha subunit FasA [Aspergillus fumigatus Af293]	XP_748738.1	GSQLVVVPFNQGSK		Unique	61.8582	730.399	2	1.704	3.394e-06	586229	362928	517325						171460	291930	139818	341472	187952		216839
High	XP_748738.1	fatty acid synthase alpha subunit FasA [Aspergillus fumigatus Af293]	XP_748738.1	GTGLMSGNNMVAEGVEK		Unique	51.6749	847.398	2	3.941	1.902e-06	1.29485e+06	1.01549e+06	1758719	251774	348545	367340	154516	602260		719093	120630	836647	714136	882501	861091
High	XP_748738.1	fatty acid synthase alpha subunit FasA [Aspergillus fumigatus Af293]	XP_748738.1	HIEREAVRQEK		Unique	17.019	465.588	3	0.823	0.0002019				96195.6	97290.9	101371	66806.7	190883	89458.1				59255	64845	69099
High	XP_748738.1	fatty acid synthase alpha subunit FasA [Aspergillus fumigatus Af293]	XP_748738.1	IGRSVPAPGQGVLTTAR		Unique	44.9582	560.656	3	1.506	4.159e-06				115882	152247	147399	137035	167116	150492	6270.28			41190.4	59891.6	62255.7
High	XP_748738.1	fatty acid synthase alpha subunit FasA [Aspergillus fumigatus Af293]	XP_748738.1	IGSEPDAK		Unique	18.6372	408.709	2	1.249	7.854e-06			3595.38	86895.3	37218.3	44424.4	97986.2	20316.3	29272.1				29291.6	10297.3	11595.9
High	XP_748738.1	fatty acid synthase alpha subunit FasA [Aspergillus fumigatus Af293]	XP_748738.1	IMLTNLLR		Unique	74.5536	487.297	2	1.306	5.371e-06	1.13454e+06	1085643	1.07957e+06	2.51295e+06	2.39141e+06	2.94103e+06	1.93538e+06	3.3066e+06	2.36692e+06	604672	154387	555905	1.44467e+06	1.38196e+06	1.55011e+06
High	XP_748738.1	fatty acid synthase alpha subunit FasA [Aspergillus fumigatus Af293]	XP_748738.1	IVEIGPADTLGGMAR		Unique	64.298	750.398	2	2.459	1.902e-06	2.40876e+06	1.09154e+06	2.48769e+06	2e+06	2.19852e+06	2.02001e+06	1.68484e+06	3544404	1.52891e+06	1.4356e+06	257669	1.56083e+06	2122194	1.82957e+06	2.17177e+06
High	XP_748738.1	fatty acid synthase alpha subunit FasA [Aspergillus fumigatus Af293]	XP_748738.1	KASSPQSSFAGR		Unique	21.0692	408.211	3	1.63	4.159e-06	391215	180386	533342	30409.1		60019.3	22083.7	117165		316558	143150	300904	198567	261048	259188
High	XP_748738.1	fatty acid synthase alpha subunit FasA [Aspergillus fumigatus Af293]	XP_748738.1	KGLSDVPLSK		Unique	34.7503	522.308	2	1.659	3.394e-06	37361.5		40063.9	43148.7	50339	51280	18962.2	94178.9	51622.2	21518	5916.57	20354.7	38533	42219.2
High	XP_748738.1	fatty acid synthase alpha subunit FasA [Aspergillus fumigatus Af293]	XP_748738.1	KGNAVLGIFQK		Unique	56.4661	587.851	2	2.146	1.902e-06	315169	188741	216058	323100	205314	305985	183492	563489	273876	83642.5	18674.8	90867.6	164476	213996	240970
High	XP_748738.1	fatty acid synthase alpha subunit FasA [Aspergillus fumigatus Af293]	XP_748738.1	KKGNAVLGIFQK		Unique	47.3459	651.898	2	2.462	1.902e-06	2.30863e+06	691258	1.65015e+06	2.28495e+06	2.8888e+06	2.72062e+06	1.66077e+06	4.45437e+06	2.57587e+06	696043	55433.1	564784	1.63531e+06	1.89821e+06	1.42604e+06
High	XP_748738.1	fatty acid synthase alpha subunit FasA [Aspergillus fumigatus Af293]	XP_748738.1	KLEHYVK		Unique	18.3279	458.766	2	1.085	2.875e-05	1.95236e+06	1.20945e+06	2.01997e+06	1.89245e+06	2.37729e+06	6.10245e+06	1.16823e+06	7.79256e+06	3.6678e+06	1.00061e+06	212454	1.91111e+06	2.00494e+06	2.75171e+06	2.63392e+06
High	XP_748738.1	fatty acid synthase alpha subunit FasA [Aspergillus fumigatus Af293]	XP_748738.1	KVIAEPR		Unique	19.9136	406.753	2	0.81	0.0002136		20266.5	317286	630068	167564		463765			218807	98853.8	273566	327233		111558
High	XP_748738.1	fatty acid synthase alpha subunit FasA [Aspergillus fumigatus Af293]	XP_748738.1	LALETLFNR		Unique	74.2745	538.809	2	1.278	6.616e-06	556926	330126	629873	728221	689326	1.08021e+06	433155	890974	811906	373645	261442	287424	471287	590753	581496
High	XP_748738.1	fatty acid synthase alpha subunit FasA [Aspergillus fumigatus Af293]	XP_748738.1	LIEPELFK		Unique	65.1788	494.789	2	1.15	1.62e-05	3354662	1.69487e+06	3.9677e+06	3.17632e+06	3.61215e+06	4995388	2240165	8124134	4422946	1.22361e+06	495192	1.4423e+06	3.52271e+06	2.72676e+06	2.99917e+06
High	XP_748738.1	fatty acid synthase alpha subunit FasA [Aspergillus fumigatus Af293]	XP_748738.1	LIEPELFKGYDPK		Unique	65.737	516.948	3	1.606	4.159e-06	1.08495e+06	631877	494561	1.4499e+06	987760	418240	1.01975e+06	786403	638436	369068	144374	260444	515441	575272	670859
High	XP_748738.1	fatty acid synthase alpha subunit FasA [Aspergillus fumigatus Af293]	XP_748738.1	LKKGATLLIPK		Unique	41.4817	394.604	3	1.946	1.902e-06	417567	403477	147080	604563	471961	88377.8	423845	255390	167934	199867	49461.3	129571	275231	237566	320284
High	XP_748738.1	fatty acid synthase alpha subunit FasA [Aspergillus fumigatus Af293]	XP_748738.1	LKVVDREIVSQCIR	1xCarbamidomethyl [C12]	Unique	45.1268	572.326	3	1.074	2.875e-05	63649.9			331704	301688	324275	217325	350337	293178	68330.5	25633.3	31082.9	107634	171988	156883
High	XP_748738.1	fatty acid synthase alpha subunit FasA [Aspergillus fumigatus Af293]	XP_748738.1	LRTDIMETSDVR		Unique	42.0682	479.245	3	1.98	1.902e-06	322870	203493	810058	260424	217451	236590	323928	595263	533097	379032	89951.9	356234	447366	169091	124108
High	XP_748738.1	fatty acid synthase alpha subunit FasA [Aspergillus fumigatus Af293]	XP_748738.1	LTGIYLDVLESAAR		Unique	85.2126	760.92	2	3.014	1.902e-06	852991	393900	823150	830283	796621	1.17039e+06	782264	1.50643e+06	925806	427970	169140	358871	527792	549901	505891
High	XP_748738.1	fatty acid synthase alpha subunit FasA [Aspergillus fumigatus Af293]	XP_748738.1	LVAGQIPTGWDAR		Unique	60.068	692.373	2	2.775	1.902e-06	2.44592e+06	1.44782e+06	2.26284e+06	1.93878e+06	2.16357e+06	3.08838e+06	1.43545e+06	5.46496e+06	2.98053e+06	892029	310832	1.21182e+06	2.02926e+06	1.84412e+06	1.78944e+06
High	XP_748738.1	fatty acid synthase alpha subunit FasA [Aspergillus fumigatus Af293]	XP_748738.1	LVAGQIPTGWDARR		Unique	52.9844	513.951	3	1.451	4.159e-06	2338303	962060	1196911	1.30292e+06	1.09256e+06	830162	989997	1.93131e+06	1.05438e+06	392564	175722	573589	731408	1065305	1.60448e+06
High	XP_748738.1	fatty acid synthase alpha subunit FasA [Aspergillus fumigatus Af293]	XP_748738.1	MPGGFNITAVR		Unique	61.7359	581.805	2	2.911	1.902e-06	1.31453e+06	791735	1.73342e+06	2567943	1.94476e+06	2619417	1.25429e+06	3.1812e+06	2.43389e+06	873617	349545	986393	1.32319e+06	1.36461e+06	1.32842e+06
High	XP_748738.1	fatty acid synthase alpha subunit FasA [Aspergillus fumigatus Af293]	XP_748738.1	MPGGFNITAVR	1xOxidation [M1]	Unique	58.6651	589.803	2	1.824	1.902e-06		8776.05	28440.2	36498.2		35546.8	5956.44	32120.1	16087.2	39650.6	40798.2	23938.9	13504.6	14592.8
High	XP_748738.1	fatty acid synthase alpha subunit FasA [Aspergillus fumigatus Af293]	XP_748738.1	MPGGFNITAVRK		Unique	51.4163	430.904	3	2.859	1.902e-06	507494	374251	612633	542644	445821	382428	287582	775027	549955	335376	99720.2	270574	299635	395538	429765
High	XP_748738.1	fatty acid synthase alpha subunit FasA [Aspergillus fumigatus Af293]	XP_748738.1	MSKSSQLQFNALYK		Unique	53.8839	548.952	3	2.806	1.902e-06				511577	503711	577424	339293	708073	587651				164740	181348	189687
High	XP_748738.1	fatty acid synthase alpha subunit FasA [Aspergillus fumigatus Af293]	XP_748738.1	NADNVDKVMEK		Unique	25.6748	421.54	3	2.057	1.902e-06	164590	109616	242495	118292	93717.5	215513		214926	106746	108154	36460.2	125173	132400	107144	118396
High	XP_748738.1	fatty acid synthase alpha subunit FasA [Aspergillus fumigatus Af293]	XP_748738.1	NADNVDKVMEKFDYIVYPSR		Unique	74.997	801.727	3	3.789	1.902e-06	888230	529802	604960	72147.2				191288	75356.6	323305	19411.6	280354	197492	319655	263301
High	XP_748738.1	fatty acid synthase alpha subunit FasA [Aspergillus fumigatus Af293]	XP_748738.1	NFTASEQEYCR	1xCarbamidomethyl [C10]	Unique	32.922	702.796	2	2.482	1.902e-06	347656	168805	630893	57687.7		108187		135739	113263	333592	108833	405252	175966	255640	244330
High	XP_748738.1	fatty acid synthase alpha subunit FasA [Aspergillus fumigatus Af293]	XP_748738.1	NKAPYEDNIQSNVFLNPDYR		Unique	64.1615	799.721	3	3.769	1.902e-06	878387	482125	1515348	140696	234828	181875		397587	224370	768382	179655	740246	389063	658575	557778
High	XP_748738.1	fatty acid synthase alpha subunit FasA [Aspergillus fumigatus Af293]	XP_748738.1	QAVIKETAIENK		Unique	30.7063	448.589	3	1.188	1.144e-05		68198	353038			89496.3	47906.7	244213	142154	124890	68255	150718	167065	131797	129598
High	XP_748738.1	fatty acid synthase alpha subunit FasA [Aspergillus fumigatus Af293]	XP_748738.1	QDGVLLLALTMEPPSRIGSEPDAK		Unique	89.5273	846.447	3	2.129	1.902e-06				89074.2	124300	207640	85931.9	289146	140082				48526	53566.6	55116.7
High	XP_748738.1	fatty acid synthase alpha subunit FasA [Aspergillus fumigatus Af293]	XP_748738.1	QEKDAQFSLGNNFWK		Unique	65.8795	604.628	3	1.859	1.902e-06	127319	61724.8	165946		71076.4	12949.3				69151.6	11436.9	121051	15812.6	20126.5	79149.3
High	XP_748738.1	fatty acid synthase alpha subunit FasA [Aspergillus fumigatus Af293]	XP_748738.1	QILCYNK	1xCarbamidomethyl [C4]	Unique	33.0688	469.742	2	0.746	0.0002938	303785	163758	413878	254859	288044	504856	158442	696127	363826	215811	71249.5	242493	257037	260193	277648
High	XP_748738.1	fatty acid synthase alpha subunit FasA [Aspergillus fumigatus Af293]	XP_748738.1	QILCYNKDAK	1xCarbamidomethyl [C4]	Unique	28.4765	418.217	3	1.642	4.159e-06	514182	281877	542888	370160	391830	335554	150492	526865	394100	266980	112262	278233	369997	420037	457610
High	XP_748738.1	fatty acid synthase alpha subunit FasA [Aspergillus fumigatus Af293]	XP_748738.1	QMAEGGPISEYSNR		Unique	40.3338	769.849	2	3.02	1.902e-06	855521	357184	1.36842e+06	201969	211533	195138	102791	390954	259782	568004	173747	746412	474168	521714	492439
High	XP_748738.1	fatty acid synthase alpha subunit FasA [Aspergillus fumigatus Af293]	XP_748738.1	QSSSLIAR		Unique	26.2015	431.243	2	1.156	1.62e-05	525794	380821	465084	683371	669281	1.05384e+06	357227	1.82182e+06	932209	301701	217414	440576	538073	587247	657056
High	XP_748738.1	fatty acid synthase alpha subunit FasA [Aspergillus fumigatus Af293]	XP_748738.1	RTLASKYEAYDAATSVQR		Unique	37.8294	677.348	3	4.297	1.902e-06	395146	272648	345778	113891	111618	142299	74142.2	264006	142046	172590	75041.4	198309	161385	265526	199332
High	XP_748738.1	fatty acid synthase alpha subunit FasA [Aspergillus fumigatus Af293]	XP_748738.1	SGLTFQGK		Unique	32.795	419.227	2	1.16	1.379e-05	3.5721e+06	2.22201e+06	2.55952e+06	2.34781e+06	2.08179e+06	2.58021e+06	1.80632e+06	3.71493e+06	2.4388e+06	1.17682e+06	462126	1.37205e+06	2.34058e+06	2.74619e+06	2.52076e+06
High	XP_748738.1	fatty acid synthase alpha subunit FasA [Aspergillus fumigatus Af293]	XP_748738.1	SIQTDGIK		Unique	25.4924	431.237	2	1.132	1.842e-05	857127	1.56115e+06	2.31351e+06	1.87468e+06	1.6905e+06	2.18079e+06	1.13932e+06	3.06791e+06	1.97055e+06	1.25362e+06	664506	1.39168e+06	1.75709e+06	1.70418e+06	1.88647e+06
High	XP_748738.1	fatty acid synthase alpha subunit FasA [Aspergillus fumigatus Af293]	XP_748738.1	SNPLLLDFMQYHIDNCPTER	1xCarbamidomethyl [C16]	Unique	88.4314	821.719	3	3.276	1.902e-06	613026	367022	844349	274797	285135	506737	102917	497691	431995	430072		379411	329073	401609	380981
High	XP_748738.1	fatty acid synthase alpha subunit FasA [Aspergillus fumigatus Af293]	XP_748738.1	SNPLLLDFMQYHIDNCPTERGETYQLAK	1xCarbamidomethyl [C16]	Unique	86.2924	839.154	4	3.583	1.902e-06	979029	384323	930273	441660	363420	516315	205467	722516	528374	519759		315525	462086	486273	518041
High	XP_748738.1	fatty acid synthase alpha subunit FasA [Aspergillus fumigatus Af293]	XP_748738.1	SQFEAYK		Unique	28.5257	436.711	2	1.072	3.105e-05	899576	635100	1.0731e+06	1.0935e+06	1239376	1.72764e+06	651548	1.80747e+06	1.32287e+06	501762	241566	594880	864492	986640	1.00497e+06
High	XP_748738.1	fatty acid synthase alpha subunit FasA [Aspergillus fumigatus Af293]	XP_748738.1	SSQLQFNALYK		Unique	58.6148	649.841	2	2.147	1.902e-06	1.57793e+06	897024	1.2389e+06	324831	357393	292718	194048		330150	598016	235791	614675	626568	583890	633138
High	XP_748738.1	fatty acid synthase alpha subunit FasA [Aspergillus fumigatus Af293]	XP_748738.1	SSQLQFNALYKEVIR		Unique	72.8858	599.328	3	2.853	1.902e-06	377462	198067								125886	35837.1	97449.6
High	XP_748738.1	fatty acid synthase alpha subunit FasA [Aspergillus fumigatus Af293]	XP_748738.1	SVPAPGQGVLTTAR		Unique	45.5574	677.378	2	2.638	1.902e-06	1.49812e+06	867995	2.30498e+06	1.86367e+06	1760699	2.38324e+06	1.34983e+06	3069271	2294812	1137458	560072	1.24105e+06	1.66898e+06	1.74295e+06	1.99946e+06
High	XP_748738.1	fatty acid synthase alpha subunit FasA [Aspergillus fumigatus Af293]	XP_748738.1	TDIMETSDVR		Unique	36.5007	583.772	2	1.421	4.159e-06		136555	314427	178160	230968	308992	119528	538566	261435	108535	34375.8	173292		260010	267851
High	XP_748738.1	fatty acid synthase alpha subunit FasA [Aspergillus fumigatus Af293]	XP_748738.1	TGEPVDDKDVK		Unique	19.3799	601.799	2	2.213	1.902e-06	3.02003e+06	2.0551e+06	3.0172e+06	2.56867e+06	2.72004e+06	4.48497e+06	1.57843e+06	7.74416e+06	3.77371e+06	1.07669e+06	340326	1.60259e+06	2.4617e+06	2.56198e+06	2.67844e+06
High	XP_748738.1	fatty acid synthase alpha subunit FasA [Aspergillus fumigatus Af293]	XP_748738.1	TKVQNDLK		Unique	18.6209	473.272	2	1.058	3.802e-05										201016	136109
High	XP_748738.1	fatty acid synthase alpha subunit FasA [Aspergillus fumigatus Af293]	XP_748738.1	TLASKYEAYDAATSVQR		Unique	44.2772	625.315	3	3.066	1.902e-06	464391	258476	417084						116875	209671	116663	212111	227024	299104	223331
Medium	XP_748738.1	fatty acid synthase alpha subunit FasA [Aspergillus fumigatus Af293]	XP_748738.1	TLVAQKLK		Unique	27.5111	450.798	2	0.295	0.002105	81979.3			137346	87575.4		107449	139467	61717.3	44969.9	27107.4		49745.4		62316.9
High	XP_748738.1	fatty acid synthase alpha subunit FasA [Aspergillus fumigatus Af293]	XP_748738.1	TPQEMSRPTTTTR		Unique	22.4792	502.584	3	1.535	4.159e-06				281483	142956	481810	25980.9	881439	415470				126364	167922	137543
High	XP_748738.1	fatty acid synthase alpha subunit FasA [Aspergillus fumigatus Af293]	XP_748738.1	VIVTTSR		Unique	23.4749	388.237	2	0.95	9.124e-05	2.12347e+06	1.27867e+06	1.51233e+06	693723	792882	1089452	532084	1.07675e+06	985286	1.00077e+06	577895	1.08484e+06	998120	996467	1.09459e+06
High	XP_748738.1	fatty acid synthase alpha subunit FasA [Aspergillus fumigatus Af293]	XP_748738.1	VQNDLKNVYK		Unique	29.3989	407.559	3	1.827	1.902e-06	496355	265017	437258	758516	591556	531083	504776	747358	580812	234022	86929.5	199796	425043	423058	475427
High	XP_748738.1	fatty acid synthase alpha subunit FasA [Aspergillus fumigatus Af293]	XP_748738.1	VVDREIVSQCIR	1xCarbamidomethyl [C10]	Unique	38.3372	491.933	3	2.197	1.902e-06	1.66928e+06	1.1041e+06	1.10551e+06	3.83449e+06	3.71458e+06	2.13352e+06	3.50504e+06	6.02839e+06	4.04213e+06	909282	309578	717089	1.84056e+06	2.23408e+06	2.13169e+06
High	XP_748738.1	fatty acid synthase alpha subunit FasA [Aspergillus fumigatus Af293]	XP_748738.1	VVNGEESELLYKK		Unique	40.168	503.272	3	2.261	1.902e-06	344950		261377							176451	66094.6	494047		219338
High	XP_748738.1	fatty acid synthase alpha subunit FasA [Aspergillus fumigatus Af293]	XP_748738.1	VYDSSWNWAR		Unique	57.8916	642.294	2	1.694	3.394e-06	1.10007e+06	790582	987122	997559	919764	1.3387e+06	449100	1.29481e+06	1.14347e+06	612720	281719	505979	739616	933886	984645
High	XP_748738.1	fatty acid synthase alpha subunit FasA [Aspergillus fumigatus Af293]	XP_748738.1	WIETQDVILAEK		Unique	63.8014	722.888	2	2.245	1.902e-06	516862	353571	539361	377102	475387	566191	331564	1.18022e+06	515954	246280	114295		453506	520898	503622
High	XP_748738.1	fatty acid synthase alpha subunit FasA [Aspergillus fumigatus Af293]	XP_748738.1	WIETQDVILAEKR		Unique	59.3125	534.295	3	2.501	1.902e-06	1.12409e+06	1.80996e+06	1.04785e+06	2.20152e+06	2680775	2.82746e+06	3289022	4753928	2.00253e+06	720242	158195	1.02906e+06		1.45276e+06	2.63122e+06
High	XP_748738.1	fatty acid synthase alpha subunit FasA [Aspergillus fumigatus Af293]	XP_748738.1	WSAKEAVFK		Unique	42.9364	533.29	2	1.381	4.159e-06	110915	89459.6	139263					143616		65739.2	70933.2	88013.4			189616
High	XP_748738.1	fatty acid synthase alpha subunit FasA [Aspergillus fumigatus Af293]	XP_748738.1	YEAYDAATSVQR		Unique	35.2737	687.32	2	2.388	1.902e-06	206459	103452	278392		55035.1	103494		99616.7	76241.2	122092	39592.7	203847	130272	119723	154828
High	XP_748738.1	fatty acid synthase alpha subunit FasA [Aspergillus fumigatus Af293]	XP_748738.1	YILEHSGIR		Unique	37.328	544.298	2	1.1	2.304e-05	814635	488877	720283	319662		1.41327e+06	205879	2130404	1.36479e+06	228996	69668.8	513276	416349	965218	508448
High	XP_748738.1	fatty acid synthase alpha subunit FasA [Aspergillus fumigatus Af293]	XP_748738.1	YLDKPLQK		Unique	26.0902	502.792	2	1.552	4.159e-06	1.41262e+06	899404	864602	1.34789e+06	1.68181e+06	1.89639e+06	1.01848e+06	2809893	1.52915e+06	461258	184876	499232	1.05355e+06	1.08625e+06	1.12816e+06
High	XP_748738.1	fatty acid synthase alpha subunit FasA [Aspergillus fumigatus Af293]	XP_748738.1	YLTGHPK		Unique	18.7859	408.224	2	1.161	1.379e-05			418780	2.2528e+06	142715		1.89815e+06			788536	318323	167482	690130		37112.4
High	XP_748738.1	fatty acid synthase alpha subunit FasA [Aspergillus fumigatus Af293]	XP_748738.1	YLYATLDR		Unique	47.0568	507.766	2	1.032	4.564e-05	437284	293334	440286	354503	332122	514044	301610	694569	436505	222960	76226.8	396423	310543	411587	440399
High	XP_748738.1	fatty acid synthase alpha subunit FasA [Aspergillus fumigatus Af293]	XP_748738.1	YLYATLDRSQFEAYK		Unique	60.8615	623.312	3	2.58	1.902e-06	320331	294882	241365	1.34092e+06	1.16994e+06	1.63423e+06	1.18291e+06	2.34983e+06	1.44335e+06	176785	42183.9	95963.7	731697	570713	785894
High	XP_748738.1	fatty acid synthase alpha subunit FasA [Aspergillus fumigatus Af293]	XP_748738.1	YVHLSEVGNCIGSGIGGTHALR	1xCarbamidomethyl [C10]	Unique	57.1012	766.387	3	5.579	1.902e-06	2.00428e+06	1.01003e+06	1.66483e+06	100563	85521.7	97821.9		157090	72132.7	910402	55907.2	745660	612963	737211	721040
High	XP_748739.1	fatty acid synthase beta subunit [Aspergillus fumigatus Af293]	XP_748739.1	AAAGRPTKPYESALFR		Unique	42.5597	578.981	3	3.878	1.902e-06	5.70885e+07	3.83851e+07	3.13424e+07	3.16219e+07	3.63132e+07	3.53478e+07	1.48652e+07	4.77124e+07	4.78351e+07	1.26531e+07	2.3619e+06	1.88051e+07	3.3541e+07	3.25847e+07	3.19896e+07
High	XP_748739.1	fatty acid synthase beta subunit [Aspergillus fumigatus Af293]	XP_748739.1	ADRHFIENYGLSIIDIVK		Unique	85.2665	701.713	3	3.992	1.902e-06	335384	304883	467712	530804	425078	975733	341169	1.71621e+06	867897	125749	9287.09	112617	362965	316052	303686
High	XP_748739.1	fatty acid synthase beta subunit [Aspergillus fumigatus Af293]	XP_748739.1	AIADAPGLDDKDWEK		Unique	49.5342	548.602	3	2.798	1.902e-06	2.34937e+06	1.6662e+06	1.78695e+06	2154838	1.90181e+06	3.61474e+06	1.27964e+06	3.54405e+06	2.35933e+06	823032	207054	1.15721e+06	1.74561e+06	2.16244e+06	2020584
Medium	XP_748739.1	fatty acid synthase beta subunit [Aspergillus fumigatus Af293]	XP_748739.1	AITKPIFPR		Unique	43.1979	521.824	2	0.369	0.001539	221859	168942		267723	281072	473423	245397	511313	262078	84603.9	33956.8	58509.4	199094	203374	292039
High	XP_748739.1	fatty acid synthase beta subunit [Aspergillus fumigatus Af293]	XP_748739.1	AMAWQIPLIGK		Unique	85.5691	614.35	2	2.23	1.902e-06	2.36762e+06	1.61833e+06	1.48067e+06	2.52872e+06	2190712	2.53611e+06	2.03918e+06	3.6844e+06	2238382	734338	181655	902787	1.76766e+06	1.68811e+06	1.779e+06
High	XP_748739.1	fatty acid synthase beta subunit [Aspergillus fumigatus Af293]	XP_748739.1	ANPKFPVILQWTGGR		Unique	76.9025	561.982	3	1.749	3.394e-06	423979	298517	258896	244899	211325	145739	260344	580583	339058	95833.4	15882.8	122359	177990	184871	217192
High	XP_748739.1	fatty acid synthase beta subunit [Aspergillus fumigatus Af293]	XP_748739.1	APASNETYAR		Unique	19.7092	540.26	2	2.092	1.902e-06	2.09247e+06	1.24103e+06	1.51868e+06	702798	654029	839147	367219	1.65442e+06	838032	668646	328110	1.03584e+06	929616	1.07983e+06	1.16421e+06
High	XP_748739.1	fatty acid synthase beta subunit [Aspergillus fumigatus Af293]	XP_748739.1	APTGLDQNR		Unique	21.1325	486.249	2	0.965	7.928e-05	147239		159143	112509	113106	196851	91033.6	321582	161826	67701.4	49070.2	133055	122740	113202	130208
High	XP_748739.1	fatty acid synthase beta subunit [Aspergillus fumigatus Af293]	XP_748739.1	APTGLDQNRVPFTQR		Unique	44.7355	567.301	3	2.017	1.902e-06	5.14498e+06	2.97012e+06	3554697	3.32024e+06	2.96176e+06	2.95316e+06	1.92741e+06	4505565	3.15258e+06	1.49685e+06	482900	1.85815e+06	2.73042e+06	3.07549e+06	2.72536e+06
High	XP_748739.1	fatty acid synthase beta subunit [Aspergillus fumigatus Af293]	XP_748739.1	APTGLDQNRVPFTQRK		Unique	38.9754	457.751	4	1.173	1.262e-05	617150	309719	73216.5	246130	242605	234437	241494	364754	198662		18284.5	115140	168510	174202	211603
High	XP_748739.1	fatty acid synthase beta subunit [Aspergillus fumigatus Af293]	XP_748739.1	ASFEDMR		Unique	33.4529	428.187	2	1.089	2.656e-05	1.43492e+06	882857	1.21112e+06	957446	1.04439e+06	1.32129e+06	487936	2.11659e+06	1.34671e+06	567148	198996	699852	975794	1.01941e+06	1.06898e+06
High	XP_748739.1	fatty acid synthase beta subunit [Aspergillus fumigatus Af293]	XP_748739.1	ASFEDMRSKGLVQR		Unique	38.6535	541.947	3	1.549	4.159e-06				911705	765979	1.08539e+06	481493	1.77518e+06	872517				299085	398236	445750
High	XP_748739.1	fatty acid synthase beta subunit [Aspergillus fumigatus Af293]	XP_748739.1	DGQPIMHVTSQFLYR		Unique	69.566	597.966	3	2.773	1.902e-06	964731	409590	760691	1.10911e+06	1.15118e+06	1.43555e+06	626232	1.81458e+06	1.11316e+06	349331	64735.5	360952	824656	945556	803805
High	XP_748739.1	fatty acid synthase beta subunit [Aspergillus fumigatus Af293]	XP_748739.1	DLPRSAVQEHIDTTNQHLPVDR		Unique	45.6143	636.076	4	2.425	1.902e-06				291080	300133	422084	222927	598323	412791				153412	143052	126276
High	XP_748739.1	fatty acid synthase beta subunit [Aspergillus fumigatus Af293]	XP_748739.1	DVPFDTPTTATFSGGR		Unique	61.2125	834.897	2	2.971	1.902e-06	1.10094e+06	604644	785241	245791	181404	249626		170012	225312	497192	241530	488107	410570	557395	578118
High	XP_748739.1	fatty acid synthase beta subunit [Aspergillus fumigatus Af293]	XP_748739.1	ELTVYFGGPR		Unique	60.8668	569.798	2	1.848	1.902e-06	1.13097e+06	535416	989091	1745792	1709265	2265702	1.19246e+06	3.29815e+06	1.85195e+06	715109	131878	597860	1.01069e+06	996667	964518
Medium	XP_748739.1	fatty acid synthase beta subunit [Aspergillus fumigatus Af293]	XP_748739.1	EPEASKLYPK		Unique	30.3209	581.311	2	0.274	0.002289	199843	181058	248294					413188	206948		35682.3	149864	71841.4
High	XP_748739.1	fatty acid synthase beta subunit [Aspergillus fumigatus Af293]	XP_748739.1	ETFTASLPQPTDELAQDDEPSSVAELVAR		Unique	83.8561	1039.5	3	3.172	1.902e-06	769319	336045	828141	362052						614132	331259	500003		520774	428316
High	XP_748739.1	fatty acid synthase beta subunit [Aspergillus fumigatus Af293]	XP_748739.1	EVEEGEDDAQGTCLEVLK	1xCarbamidomethyl [C13]	Unique	52.4518	1010.96	2	4.392	1.902e-06	278357	155493	361838	419803	360042	814380	239809	872023	533448	185081	83201.6	262710	392217	429928	435107
High	XP_748739.1	fatty acid synthase beta subunit [Aspergillus fumigatus Af293]	XP_748739.1	EYFEDVYR		Unique	51.1706	560.751	2	1.576	4.159e-06	766524	493124	792311	981831	948691	1.70289e+06	606982	1690698	1.27944e+06	506536	191691	547744	762356	930285	917048
High	XP_748739.1	fatty acid synthase beta subunit [Aspergillus fumigatus Af293]	XP_748739.1	FLPITAPFHSQYLYAAYDR		Unique	83.4605	758.384	3	3.82	1.902e-06	1.94621e+06	1.03787e+06	2.70429e+06	1.72504e+06	1.29122e+06	2.17075e+06	901703	2.49982e+06	1.7916e+06	983308		1.10366e+06	1.23235e+06	1.11926e+06	1.09175e+06
High	XP_748739.1	fatty acid synthase beta subunit [Aspergillus fumigatus Af293]	XP_748739.1	FPVILQWTGGR		Unique	81.8057	637.356	2	2.46	1.902e-06	2483947	1507987	2.54048e+06	2.72169e+06	2.19674e+06	2.33001e+06	2.32174e+06	2.29989e+06	1.56769e+06	984482	159460	968831	2253470	2.50111e+06	2969827
High	XP_748739.1	fatty acid synthase beta subunit [Aspergillus fumigatus Af293]	XP_748739.1	FQTNPMK		Unique	28.7201	433.215	2	1.158	1.503e-05	343541	276701	244121	350946	341641	342029	224592	473139	298510	132783	80635.3	137555	264796	268436	286605
High	XP_748739.1	fatty acid synthase beta subunit [Aspergillus fumigatus Af293]	XP_748739.1	FQTNPMKR		Unique	25.5045	511.266	2	0.673	0.000414	2.31748e+06	1789008	1.99496e+06	6039530	6228452	5988456	4.21212e+06	14449532	8399835	1.00046e+06	69445.7	1.81251e+06	3.69583e+06	3.95901e+06	4210649
High	XP_748739.1	fatty acid synthase beta subunit [Aspergillus fumigatus Af293]	XP_748739.1	FSNTIDEPVQQILDGIHQGHIK		Unique	80.1412	623.075	4	3.278	1.902e-06	1.30591e+06	73085.7	1.12179e+06	1.75671e+06	1.71199e+06	1.63681e+06	1.23335e+06	2.95495e+06	1.78457e+06	605925	15328.5	479390	1.12552e+06	1.35773e+06	1.01802e+06
High	XP_748739.1	fatty acid synthase beta subunit [Aspergillus fumigatus Af293]	XP_748739.1	GFATIPLK		Unique	55.5939	423.758	2	1.138	1.842e-05	1.74046e+06	915863	1.96253e+06	3.50487e+06	3.25556e+06	3.93654e+06	2.633e+06	4.29066e+06	3.2081e+06	918358	373208	984056	2072917	2.32941e+06	2.64835e+06
High	XP_748739.1	fatty acid synthase beta subunit [Aspergillus fumigatus Af293]	XP_748739.1	GFATIPLKGIDVPFHSTFLR		Unique	88.7002	554.811	4	2.594	1.902e-06	223573		293729	598870	416948	29247.7	133145	616091	58264.3				147575	148024	141592
High	XP_748739.1	fatty acid synthase beta subunit [Aspergillus fumigatus Af293]	XP_748739.1	GFHVSLVGMVLPNDMITVK		Unique	90.2067	686.369	3	3.522	1.902e-06	40770.3	10175	38425	494039	512799	659931	466405	779223	485971	25580.9	5732.83	10765.3	203115	212203	195367
High	XP_748739.1	fatty acid synthase beta subunit [Aspergillus fumigatus Af293]	XP_748739.1	GFHVSLVGMVLPNDMITVK	1xOxidation [M9]	Unique	83.3992	691.701	3	1.869	1.902e-06	20506.5	13249.4	11967.4	22724.7	21216.1	24348.1	11623.5	28999	23640.1	9941.98	2479.19		11377.5	15035.6	9897.19
High	XP_748739.1	fatty acid synthase beta subunit [Aspergillus fumigatus Af293]	XP_748739.1	GGGHHSFEDFHQPILQMYSR		Unique	59.1563	781.696	3	3.829	1.902e-06	1.41964e+06	904084	1.29763e+06	1.28529e+06	1.21342e+06	2.39831e+06	519428	2.6199e+06	1.67815e+06	418331		280478	1.17518e+06	906868	963523
High	XP_748739.1	fatty acid synthase beta subunit [Aspergillus fumigatus Af293]	XP_748739.1	GIDVPFHSTFLR		Unique	70.7923	463.582	3	1.389	4.159e-06				464976	480677	480944	245484	795750	529501				233907	281346	155148
High	XP_748739.1	fatty acid synthase beta subunit [Aspergillus fumigatus Af293]	XP_748739.1	GITVNLIYVNPR		Unique	71.1082	679.893	2	2.445	1.902e-06	1.37672e+06	823799	858444	1.34074e+06	1.29464e+06	1.60308e+06	1.10233e+06	1.7699e+06	1.42227e+06	540378	133814	436691	833317	697522	779458
High	XP_748739.1	fatty acid synthase beta subunit [Aspergillus fumigatus Af293]	XP_748739.1	GLLQDVYGGDESKIPVIEYFGGR		Unique	90.7652	838.096	3	3.138	1.902e-06				367859	363800	516738	408315	921571	400444				178176	184109	162198
High	XP_748739.1	fatty acid synthase beta subunit [Aspergillus fumigatus Af293]	XP_748739.1	GNDVHAVAAALPGITAK		Unique	55.043	802.942	2	3.297	1.902e-06	1.51325e+06	834582	1853810	1.78232e+06	1.62301e+06	2.12263e+06	935534	2.68441e+06	1.94288e+06	1.25004e+06	547283	1.13089e+06	1.42994e+06	1.40311e+06	1.33821e+06
High	XP_748739.1	fatty acid synthase beta subunit [Aspergillus fumigatus Af293]	XP_748739.1	GNDVHAVAAALPGITAKK		Unique	50.9044	578.329	3	3.287	1.902e-06	442813	270057	228204	369678	266237	229541	272975	501966	300421	245134	105735	186202	239313	271935	274688
High	XP_748739.1	fatty acid synthase beta subunit [Aspergillus fumigatus Af293]	XP_748739.1	GPAGGVVTVLSEMGEPIHK		Unique	76.7327	626.665	3	4.198	1.902e-06	793438	549611	1.07203e+06	914274	768496	1.01561e+06	500154	1.89662e+06	1.23298e+06	447393	89632.8	542388	879454	771434	955412
High	XP_748739.1	fatty acid synthase beta subunit [Aspergillus fumigatus Af293]	XP_748739.1	GVLFWHEMDQK		Unique	61.483	695.335	2	2.489	1.902e-06	430387	124103	1.54327e+06	1.92833e+06	1.88026e+06	2.55493e+06	872644	2.91073e+06	2.46432e+06	440594	16206.7	723271	239914	1.45007e+06	1.23441e+06
High	XP_748739.1	fatty acid synthase beta subunit [Aspergillus fumigatus Af293]	XP_748739.1	HALFLADVFVQGHR		Unique	72.2616	537.291	3	3.961	1.902e-06	726962	539380	756835	2.12846e+06	2.0154e+06	1.78982e+06	1636084	1.65782e+06	1.43292e+06	561854	142851	325913	592498	994655	732969
High	XP_748739.1	fatty acid synthase beta subunit [Aspergillus fumigatus Af293]	XP_748739.1	HIAFKPGSVDAIQQVINIAK		Unique	75.3917	717.076	3	4.565	1.902e-06	1.41907e+06	770171	1.18501e+06	1398105	1.61424e+06	1.81339e+06	1.0064e+06	2.2877e+06	1.90691e+06	682521	33699.6	510101	1.0286e+06	1.0833e+06	931754
High	XP_748739.1	fatty acid synthase beta subunit [Aspergillus fumigatus Af293]	XP_748739.1	HISISLVNSAR		Unique	47.2987	598.841	2	2.061	1.902e-06	472146	290096	555374	227852	201106	346840	104006	573299	280895	264514	30949.8	350573	203936	244275	256818
High	XP_748739.1	fatty acid synthase beta subunit [Aspergillus fumigatus Af293]	XP_748739.1	IAHILANWDKYEEGGENTSR		Unique	57.4361	576.532	4	2.814	1.902e-06	915749	1.05294e+06	1.06626e+06	508045	519075	211321	116822	301410	254702	670815	40495.6	467826	876741	368889	545842
High	XP_748739.1	fatty acid synthase beta subunit [Aspergillus fumigatus Af293]	XP_748739.1	IIHECVK	1xCarbamidomethyl [C5]	Unique	20.5181	449.744	2	1.004	5.203e-05	169029	111489		550054	649105	775044	313357	1.07624e+06	674508	95210.3	62135.7	124980	289603	365444	356820
High	XP_748739.1	fatty acid synthase beta subunit [Aspergillus fumigatus Af293]	XP_748739.1	IKEFYYR		Unique	38.0972	509.771	2	0.861	0.0001514	614257	460028		502518	381713	924974	325677	924821	608651	261328	70186.7	382435	337812	420725	481506
High	XP_748739.1	fatty acid synthase beta subunit [Aspergillus fumigatus Af293]	XP_748739.1	ILEDLEDIEISAK		Unique	71.9374	744.396	2	2.855	1.902e-06	707734	412991	834584	667624			377572			321839	136794	496888	574464	558644	406804
High	XP_748739.1	fatty acid synthase beta subunit [Aspergillus fumigatus Af293]	XP_748739.1	KAIADAPGLDDKDWEK		Unique	43.8922	591.3	3	3.753	1.902e-06	1.5639e+06	1.04313e+06	1.04362e+06	1.01408e+06	872914	1.28154e+06	534114	2.2723e+06	1.20109e+06	498562	114552	837301	877567	971541	1.04066e+06
High	XP_748739.1	fatty acid synthase beta subunit [Aspergillus fumigatus Af293]	XP_748739.1	KDEVPMQVHLASSR		Unique	39.5631	532.944	3	2.46	1.902e-06	608522	686864	760809	290051	222918	201207	85816.4	618890	395033	387889	86541	240073	382436	363057	377664
High	XP_748739.1	fatty acid synthase beta subunit [Aspergillus fumigatus Af293]	XP_748739.1	KDEVPMQVHLASSRDVAILR		Unique	57.1533	566.81	4	3.144	1.902e-06	598506	257585	151807	389728	272813	238254	245837	603858	219590	162221	9343.66	99408.6	176658	206590	182845
Medium	XP_748739.1	fatty acid synthase beta subunit [Aspergillus fumigatus Af293]	XP_748739.1	KIIKVEASNK		Unique	16.8437	377.236	3	0.149	0.00388	60427.5			82787.5	117811	94360.1	70282.2	18355.2	136159				79978.5		76685.6
High	XP_748739.1	fatty acid synthase beta subunit [Aspergillus fumigatus Af293]	XP_748739.1	KINKTTIDPSK		Unique	20.0638	415.578	3	1.542	4.159e-06			120402	295988	842704	691098	536513	928670	590701	109329	23863.7	269851	345723	312720	306443
High	XP_748739.1	fatty acid synthase beta subunit [Aspergillus fumigatus Af293]	XP_748739.1	KLNDDFQK		Unique	24.3134	504.262	2	1.422	4.159e-06	2.31817e+06	1.49515e+06	1.83453e+06	973472	1.07707e+06	1.2362e+06	462391	2.57712e+06	1.59584e+06	627559	210598	1.30471e+06	1.16338e+06	1.40439e+06	1.44534e+06
High	XP_748739.1	fatty acid synthase beta subunit [Aspergillus fumigatus Af293]	XP_748739.1	KLTGDFIR		Unique	38.7681	475.277	2	1.237	7.854e-06	1.32443e+06	901378	553377	1159345	970148	1962886	1.22195e+06	2.15832e+06	1.60636e+06	431490	143942	685317	832946	1.21263e+06	1.05431e+06
High	XP_748739.1	fatty acid synthase beta subunit [Aspergillus fumigatus Af293]	XP_748739.1	LALNEFER		Unique	53.0923	496.264	2	1.042	4.564e-05	3.0581e+06	1548323	4.06901e+06	3.00157e+06	3735276	4.9176e+06	2.16442e+06	6861342	5062308	1.35401e+06	409112	1.64146e+06	2.71998e+06	2.88667e+06	3.09652e+06
High	XP_748739.1	fatty acid synthase beta subunit [Aspergillus fumigatus Af293]	XP_748739.1	LLAGKSYSWR		Unique	44.1006	394.221	3	1.544	4.159e-06		20199.7		239906	221474	244200	275879	315702	180789	84289.5	3244.3	52562.1	101793	106885	118204
High	XP_748739.1	fatty acid synthase beta subunit [Aspergillus fumigatus Af293]	XP_748739.1	LNDDFQK		Unique	26.4225	440.214	2	1.099	2.304e-05	1.82764e+06	1.28764e+06	598116	720193	750263	889021	400818	1.30095e+06	764207	315108	131468	566766	610037	604578	616090
High	XP_748739.1	fatty acid synthase beta subunit [Aspergillus fumigatus Af293]	XP_748739.1	LNDDFQKVWFGR		Unique	68.1984	508.925	3	2.011	1.902e-06	1.16615e+06	969925	326127	410688	257316	147663	166956	363899	164170	363503	147685	263612	415395	377428	341854
High	XP_748739.1	fatty acid synthase beta subunit [Aspergillus fumigatus Af293]	XP_748739.1	LQHVGMVAGR		Unique	28.8533	534.293	2	2.074	1.902e-06	614614	483733	353236	592544	710772	970669	442114	1.42284e+06	719351	170495	78316.2	261004	435190	546531	520047
High	XP_748739.1	fatty acid synthase beta subunit [Aspergillus fumigatus Af293]	XP_748739.1	LSSSPSGDLPDLDLWLR		Unique	94.1034	624.323	3	1.921	1.902e-06	107319	56408.3	182876	107241	104778	40398.2	56789.8	67550.1	72438.9	129374	15063	53463.1	54468.7	38412	49914.2
High	XP_748739.1	fatty acid synthase beta subunit [Aspergillus fumigatus Af293]	XP_748739.1	LTGDFIR		Unique	42.8078	411.229	2	0.797	0.0002282	2408861	1.44718e+06	1.91058e+06	3.13388e+06	3.00859e+06	3.45327e+06	2.12022e+06	5388603	3.00589e+06	1.11307e+06	478070	1.23588e+06	2.15305e+06	2.07185e+06	2.22042e+06
High	XP_748739.1	fatty acid synthase beta subunit [Aspergillus fumigatus Af293]	XP_748739.1	LVHLSNGFK		Unique	38.7473	507.79	2	1.606	4.159e-06	813044	558104	689110	84832.2		126037		265046		251104	86255.7	476708	271016	349764	321085
High	XP_748739.1	fatty acid synthase beta subunit [Aspergillus fumigatus Af293]	XP_748739.1	MITHDAVNWEK		Unique	39.1456	672.324	2	2.822	1.902e-06	1.07263e+06	540854	1.00352e+06	950941	856690	1.07132e+06	536378	2.04481e+06	1.12551e+06	234300	68345.2	495099	718062	953990	875317
High	XP_748739.1	fatty acid synthase beta subunit [Aspergillus fumigatus Af293]	XP_748739.1	MVELMYVK		Unique	60.041	506.764	2	1.562	4.159e-06	1.0049e+06	666493	1.03817e+06	1.18492e+06	1.37692e+06	2.15245e+06	916644	2.51156e+06	1.56418e+06	483046	62583.7	584014	942320	973577	977230
High	XP_748739.1	fatty acid synthase beta subunit [Aspergillus fumigatus Af293]	XP_748739.1	MVELMYVKHESR		Unique	42.5699	507.923	3	1.937	1.902e-06	422966	257208	203133	309306	351723		241748		207934	189836	9107.54		207003	302531	138587
High	XP_748739.1	fatty acid synthase beta subunit [Aspergillus fumigatus Af293]	XP_748739.1	MVEVCGTIHR	1xCarbamidomethyl [C5]	Unique	34.1663	401.199	3	1.818	1.902e-06			87621.3	114635		213262	60109.5	287327	177087	37024	6132.65	24612.1	80195.7	104204	110954
High	XP_748739.1	fatty acid synthase beta subunit [Aspergillus fumigatus Af293]	XP_748739.1	MVPGAQPLK		Unique	33.8749	470.768	2	1.366	4.159e-06	680344	424653	855842	930819	1232276	1.70899e+06	483198	2.46662e+06	1.2819e+06	319762	75047.4	401716	662506	731561	878842
High	XP_748739.1	fatty acid synthase beta subunit [Aspergillus fumigatus Af293]	XP_748739.1	NAAGEAVDLEDMTYAEVVHR		Unique	72.7142	730.676	3	4.942	1.902e-06	2112662	1.35203e+06	1.20389e+06	1.31074e+06	942398	907669	607685	1.08095e+06	1.08369e+06	1.13857e+06	362600	1.04119e+06	808162	1.04526e+06	829695
Medium	XP_748739.1	fatty acid synthase beta subunit [Aspergillus fumigatus Af293]	XP_748739.1	NAKKAIADAPGLDDK		Unique	58.1282	509.611	3	0.416	0.001282	748831	447249	758308	902010	2.09232e+06	1.34797e+06	591307	850506	1.32354e+06	275342	168452		520097	785181	813105
High	XP_748739.1	fatty acid synthase beta subunit [Aspergillus fumigatus Af293]	XP_748739.1	NGTSIEQPVYFENPIPLSGK		Unique	76.5084	730.707	3	2.872	1.902e-06	1.06221e+06	635304	688872	102961	87414.4	135691		293742	113334	610410	99324.2	376113	337219		298754
High	XP_748739.1	fatty acid synthase beta subunit [Aspergillus fumigatus Af293]	XP_748739.1	NGTSIEQPVYFENPIPLSGKTPLVLR		Unique	87.8217	957.187	3	4.259	1.902e-06	1.00525e+06	616650	463705							385220	62477	299928	198665	238583	238190
High	XP_748739.1	fatty acid synthase beta subunit [Aspergillus fumigatus Af293]	XP_748739.1	QPGEILER		Unique	34.6205	471.256	2	1.15	1.62e-05	1.88037e+06	1406701	3.17107e+06	1.89097e+06	2.30588e+06	3.67477e+06	1.43191e+06	3.84158e+06	2.86325e+06	3.15842e+06	490210	2.75991e+06	2.64554e+06	2.32474e+06	2.61965e+06
High	XP_748739.1	fatty acid synthase beta subunit [Aspergillus fumigatus Af293]	XP_748739.1	QTESKPRPIVLER		Unique	31.3183	518.298	3	1.986	1.902e-06	535820	513891	525159	1.25733e+06	1.45433e+06	1.804e+06	564335	2.21159e+06	1.373e+06	450365	97997.6	368814	773298	695068	968261
High	XP_748739.1	fatty acid synthase beta subunit [Aspergillus fumigatus Af293]	XP_748739.1	RGQKPVPFVPALDENFEYWFK		Unique	93.1573	856.442	3	3.63	1.902e-06	112399	43015	113409	278974	272920	429470	28487.7	638890	434701	32217.2		18814.1	15842.1	29426
High	XP_748739.1	fatty acid synthase beta subunit [Aspergillus fumigatus Af293]	XP_748739.1	SAVQEHIDTTNQHLPVDR		Unique	37.9334	687.343	3	5.4	1.902e-06	1.86653e+06	1.16413e+06	1.954e+06	1.00879e+06	962437	1.39123e+06	534359	2.16869e+06	1.2178e+06	1.01751e+06	250593	1.51549e+06	1.18693e+06	1.18116e+06	1.31141e+06
High	XP_748739.1	fatty acid synthase beta subunit [Aspergillus fumigatus Af293]	XP_748739.1	SAVQEHIDTTNQHLPVDRHISISLVNSAR		Unique	56.3809	648.34	5	2.442	1.902e-06	576870	377365	330713	401213	478083		312327	470714	294323	216922		207307	157897	145280	164391
High	XP_748739.1	fatty acid synthase beta subunit [Aspergillus fumigatus Af293]	XP_748739.1	SFVETWAAENNIGR		Unique	65.579	797.386	2	2.459	1.902e-06	1.45525e+06	1.08735e+06	952005	773558	672737	714694	474441	818131	458412	652548	348632	576517	1.04349e+06	855881	758743
High	XP_748739.1	fatty acid synthase beta subunit [Aspergillus fumigatus Af293]	XP_748739.1	SGVKPFR		Unique	23.6887	395.732	2	1.006	5.092e-05	912343	808610	1315143	1.59341e+06	1.47725e+06	1.44277e+06	881092	160090	1.23753e+06	585757	171729	768562	1.38919e+06	1.49968e+06	1.71004e+06
High	XP_748739.1	fatty acid synthase beta subunit [Aspergillus fumigatus Af293]	XP_748739.1	SLAIPVYDTK		Unique	56.6398	553.808	2	1.697	3.394e-06	2.63604e+06	1.75673e+06	2.23242e+06	1.43432e+06	1.20039e+06	1.33578e+06	766773	2.36607e+06	1.58354e+06	1.29217e+06	500084	1.73801e+06	1.5234e+06	1.52704e+06	1.69403e+06
High	XP_748739.1	fatty acid synthase beta subunit [Aspergillus fumigatus Af293]	XP_748739.1	SMTEAISK		Unique	25.2561	433.718	2	1.426	4.159e-06	1.32727e+06	796243	1.03536e+06	392766	517839	605983	213890	819614	561607	438996	237700	575752	656243	689666	645419
High	XP_748739.1	fatty acid synthase beta subunit [Aspergillus fumigatus Af293]	XP_748739.1	SMTEAISKIEK		Unique	41.6658	412.888	3	1.242	7.854e-06	798272	464884	309510	223292	183922	162506	93850.5	290891	204120	269455	109489	231830	322135	321328	233533
High	XP_748739.1	fatty acid synthase beta subunit [Aspergillus fumigatus Af293]	XP_748739.1	SNYSMCAVNPSR	1xCarbamidomethyl [C6]	Unique	35.6618	693.301	2	2.697	1.902e-06	1.12001e+06	702917	848365	85037.2	43261.3	81920.8		111869	57650.6	445766	127309	578416	377663	432297	408063
High	XP_748739.1	fatty acid synthase beta subunit [Aspergillus fumigatus Af293]	XP_748739.1	SPSGLLSATQFTQPALTLMEK		Unique	92.2144	740.724	3	2.846	1.902e-06	905919	612136	992718	815978	463194	1.00195e+06		1.29531e+06	705117	563278	152967	564145	503084	615728	483341
High	XP_748739.1	fatty acid synthase beta subunit [Aspergillus fumigatus Af293]	XP_748739.1	TAEGGVVPLSFLFTYHPEAGYAPIR		Unique	97.8302	898.131	3	4.965	1.902e-06	1.05941e+06	798428	237496	347959	464794	538372	247078	539889	392298	682335		688842	283173	751736	835347
High	XP_748739.1	fatty acid synthase beta subunit [Aspergillus fumigatus Af293]	XP_748739.1	TCILQGPMAAK	1xCarbamidomethyl [C2]	Unique	48.173	595.307	2	1.864	1.902e-06	786945	528087	642842	707992	624531	902151	471360	1.48963e+06	919749	321594	109297	394035	612056	665725	689454
High	XP_748739.1	fatty acid synthase beta subunit [Aspergillus fumigatus Af293]	XP_748739.1	TGDDLRQSGDTNIVPSLVR		Unique	58.2722	681.687	3	3.858	1.902e-06	3.21332e+06	2.21924e+06	2.25308e+06	1.61152e+06	1.37999e+06	1.16586e+06	765728	2.07362e+06	1.73635e+06	1.29457e+06	423377	1.51095e+06	1661500	1.99129e+06	1.65503e+06
High	XP_748739.1	fatty acid synthase beta subunit [Aspergillus fumigatus Af293]	XP_748739.1	TIDGDLLK		Unique	45.2017	437.748	2	0.61	0.0005545	3.96097e+07	3.30319e+07	8.00141e+07	3.28445e+07	4.49393e+07	4.16789e+07	34376214	8.63376e+07	6.9121e+07	3.03689e+07	7.56718e+06	4.44791e+07	45861359	4.64599e+07	4.68609e+07
High	XP_748739.1	fatty acid synthase beta subunit [Aspergillus fumigatus Af293]	XP_748739.1	TIDGDLLKLVHLSNGFK		Unique	85.1501	624.019	3	1.593	4.159e-06				20774	9500.64		11963.4	20643.5	9012.34				3408.45	4060.27	5249.28
High	XP_748739.1	fatty acid synthase beta subunit [Aspergillus fumigatus Af293]	XP_748739.1	TPLVLRAPASNETYAR		Unique	48.8045	586.988	3	2.83	1.902e-06	214067	210638	95217.3	44091.7	22907.9		25568.3			83990.7	75440.7	51193	88474	71913.9	85195.8
High	XP_748739.1	fatty acid synthase beta subunit [Aspergillus fumigatus Af293]	XP_748739.1	TSIAPSVLQDSIENGEGVPTPMLSIR		Unique	89.6298	904.469	3	4.745	1.902e-06	1.0159e+06	491497	1.28185e+06		31913	55000.9	37085.9	44840.5	81338.8	472507	74473.6	703169	354930	311352	376894
High	XP_748739.1	fatty acid synthase beta subunit [Aspergillus fumigatus Af293]	XP_748739.1	TSIAPSVLQDSIENGEGVPTPMLSIRDLPR		Unique	90.3106	1064.89	3	2.938	1.902e-06	999822	678739	218739							365353		253185
High	XP_748739.1	fatty acid synthase beta subunit [Aspergillus fumigatus Af293]	XP_748739.1	TTICVREPYQSGK	1xCarbamidomethyl [C4]	Unique	35.0855	513.593	3	2.133	1.902e-06	263710	174801	161795	135742	159884	78720.3	107570	192474	103845	92657.4	39406.4	98441.6	104895	116101	119755
High	XP_748739.1	fatty acid synthase beta subunit [Aspergillus fumigatus Af293]	XP_748739.1	TTIDPSKLIGK		Unique	53.5506	391.568	3	1.829	1.902e-06	299781	156791	313985	288721	234136	235875	146354	244031	249987	139328	64516.8	106244	174356	216388	122884
High	XP_748739.1	fatty acid synthase beta subunit [Aspergillus fumigatus Af293]	XP_748739.1	TYKGPAGGVVTVLSEMGEPIHK		Unique	76.6528	757.4	3	4.534	1.902e-06	2283191	1.12501e+06	2.04001e+06	1.31641e+06	1.0239e+06	1.15097e+06	1.01466e+06	2.3874e+06	924164	683137	18859.2	1.06313e+06	1.54378e+06	1.59985e+06	1.72925e+06
High	XP_748739.1	fatty acid synthase beta subunit [Aspergillus fumigatus Af293]	XP_748739.1	VFSSYANLPGTITHGMYTSAAVR		Unique	73.9107	815.074	3	3.791	1.902e-06	1.77532e+06	1.31183e+06	1.93334e+06	575312	569327	755220		862667	553982	992645	230954	1.24963e+06	1.13037e+06	1140862	1168748
High	XP_748739.1	fatty acid synthase beta subunit [Aspergillus fumigatus Af293]	XP_748739.1	VKAPTGLDQNRVPFTQR		Unique	45.0932	643.022	3	2.025	1.902e-06	759489	656299	564593	338742	344571	510031	218927	867244	537904	272724	52322.4	312009	386863	266881	441806
High	XP_748739.1	fatty acid synthase beta subunit [Aspergillus fumigatus Af293]	XP_748739.1	VLGRQPGEILER		Unique	42.9498	456.265	3	1.926	1.902e-06	564530	486397	502439	1.55401e+06	1.11158e+06	1.30699e+06	1.19048e+06	2.41881e+06	1.31676e+06	366034	142359	348578	736934	491840	738994
High	XP_748739.1	fatty acid synthase beta subunit [Aspergillus fumigatus Af293]	XP_748739.1	VRGFHVSLVGMVLPNDMITVK		Unique	86.1477	771.425	3	2.568	1.902e-06			5506.24	16411	17827.7	20300.6	12215.3	9348.29
High	XP_748739.1	fatty acid synthase beta subunit [Aspergillus fumigatus Af293]	XP_748739.1	VSGDYNPIHVSR		Unique	38.0145	448.562	3	2.931	1.902e-06	2.13284e+06	1.72549e+06	1809865	1.8868e+06	1.69671e+06	2.16456e+06	1.22906e+06	3.42886e+06	1.95126e+06	1.08841e+06	512770	1.44484e+06	1.49897e+06	1.67968e+06	1.95692e+06
High	XP_748739.1	fatty acid synthase beta subunit [Aspergillus fumigatus Af293]	XP_748739.1	VWFGSKDVPFDTPTTATFSGGR		Unique	75.8084	791.722	3	3.684	1.902e-06	618730	526256	265075	159201	117269	314542	77266.3	224483	208570	270712	39119.1	225099	234379	219202	265587
High	XP_748739.1	fatty acid synthase beta subunit [Aspergillus fumigatus Af293]	XP_748739.1	WIDASLK		Unique	47.4567	416.732	2	1.115	2.202e-05	1.2694e+06	838222	784034	1.19717e+06	1.00885e+06	1.17314e+06	828474	1835146	1.27549e+06	535755	272083	489933	921817	786257	799256
High	XP_748739.1	fatty acid synthase beta subunit [Aspergillus fumigatus Af293]	XP_748739.1	WIDASLKK		Unique	37.4882	480.779	2	1.203	1.144e-05	609606	419077	391025	556876	433459	563479	407440	783758	521202	226311	91634.6	269250	351527	428674	541176
High	XP_748739.1	fatty acid synthase beta subunit [Aspergillus fumigatus Af293]	XP_748739.1	YAIDWVK		Unique	57.4694	447.74	2	1.281	5.371e-06	1.84273e+06	1.19012e+06	2.46283e+06	2.69077e+06	2.93932e+06	4.46046e+06	1.63982e+06	7.27738e+06	3.76547e+06	1.08393e+06	241175	1.35331e+06	2.06847e+06	2.20053e+06	2.1178e+06
High	XP_748739.1	fatty acid synthase beta subunit [Aspergillus fumigatus Af293]	XP_748739.1	YIGHVAR		Unique	20.3346	408.23	2	1.039	4.564e-05	1262913	848224	1.02298e+06	1.23359e+06	1.23601e+06	1.57259e+06	710744	2.52376e+06	1.36443e+06	456716	148180	704528	1.01082e+06	1.07047e+06	1053221
High	XP_748739.1	fatty acid synthase beta subunit [Aspergillus fumigatus Af293]	XP_748739.1	YIPNVTARPFEITK		Unique	61.447	550.307	3	2.416	1.902e-06	1.12398e+06	800537	1.5298e+06	1.82238e+06	1.76446e+06	2.86665e+06	1.2478e+06	3.00332e+06	2.15491e+06	822632	191125	1.01679e+06	1.772e+06	1.66381e+06	1.42785e+06
High	XP_748739.1	fatty acid synthase beta subunit [Aspergillus fumigatus Af293]	XP_748739.1	YIPNVTARPFEITKEYFEDVYR		Unique	87.8896	688.351	4	2.654	1.902e-06	559849	213318	580557	642841	578392	455531	640344	915969	584921	222622		187380	476879	254143	339147
High	XP_748740.1	transcription initiation factor IIF subunit alpha [Aspergillus fumigatus Af293]	XP_748740.1	AKTQELNQDKGQAQK		Unique	16.9209	562.964	3	4.003	1.902e-06	71562.4	110632	102105	10195		19159.4	52661.7	201325	181068	170204	29803.7	287773	123244	128259	126663
High	XP_748740.1	transcription initiation factor IIF subunit alpha [Aspergillus fumigatus Af293]	XP_748740.1	ALSPTAPPGQVGK		Unique	34.2309	611.843	2	1.339	4.159e-06			69285.9				63041.2	242691	156232	140396	19070.9	216483	76095	72431.1	70617.5
High	XP_748740.1	transcription initiation factor IIF subunit alpha [Aspergillus fumigatus Af293]	XP_748740.1	IADPLVRPK		Unique	37.0538	504.814	2	1.357	4.159e-06							62652.2	273761	195903	78014.3	9028.1	142083
Medium	XP_748740.1	transcription initiation factor IIF subunit alpha [Aspergillus fumigatus Af293]	XP_748740.1	KELEQFARQR		Unique	24.4785	435.574	3	0.28	0.002239	157386	72114.3					323813	714154	588457				106127	124177	137195
High	XP_748740.1	transcription initiation factor IIF subunit alpha [Aspergillus fumigatus Af293]	XP_748740.1	LKLNPPAATSQGGTPQGSR		Unique	36.4699	627.338	3	1.981	1.902e-06			25807.5							34959.7	5377.87	52998.9
High	XP_748740.1	transcription initiation factor IIF subunit alpha [Aspergillus fumigatus Af293]	XP_748740.1	LTPQSSLQLGDAEREELEAR		Unique	57.3368	748.049	3	1.835	1.902e-06			94476.2							214930	18304.1	374994
High	XP_748740.1	transcription initiation factor IIF subunit alpha [Aspergillus fumigatus Af293]	XP_748740.1	TQQVSKTDMTPEEVAR		Unique	32.8425	607.301	3	2.839	1.902e-06	146753	78652.1	76016.7				34586.9	97384.3	104064	115526	32194	126595	65292.7	68224.8	61934.1
High	XP_748741.1	lipase/serine esterase [Aspergillus fumigatus Af293]	XP_748741.1	ESIDAATK		Unique	20.0629	417.714	2	1.008	5.092e-05	94942.8	55391.9	50352.4	20880.2	29717.7		20494.6		3622.81	22106.1	10995.4	22229	41266.8	34536.4	31070.3
High	XP_748741.1	lipase/serine esterase [Aspergillus fumigatus Af293]	XP_748741.1	NTSAIALR		Unique	32.3424	423.246	2	0.816	0.0002076	211806	187747	70249.4	26235.8		20622.1	17626.5	46703.8	44993.4	32366.2	12976.8	38699.4	39143	83285.8	50336
High	XP_748741.1	lipase/serine esterase [Aspergillus fumigatus Af293]	XP_748741.1	YVLFMTYPDQPYRPLK		Unique	76.2664	677.685	3	2.869	1.902e-06	131475	80191.8	110101	56804.5	48206.2	31105.9	43993.1	60575.4	57304	53966.1		37866.6	48923.4	47888.2	54148.8
High	XP_748742.1	inositol monophosphatase [Aspergillus fumigatus Af293]	XP_748742.1	KPVVGVVYNPFNNTLYSAIR		Unique	84.2328	751.079	3	3.355	1.902e-06	150651	112326	132115	10828.6			8228.5	21794.9	26369.2	119587		81201.8	41105.3	36059.8	30057
High	XP_748742.1	inositol monophosphatase [Aspergillus fumigatus Af293]	XP_748742.1	MISTALAGR		Unique	39.0002	460.255	2	0.639	0.0004969	2.30842e+06	2.00572e+06	1.53023e+06	1.26994e+06	2.51372e+06	1.41737e+06	804645	3528629	1.88178e+06	664354	279689	951170	1073766	1.17077e+06	1.17403e+06
High	XP_748743.1	DNA-binding protein HGH1 [Aspergillus fumigatus Af293]	XP_748743.1	AINVYPIIR		Unique	64.0155	529.822	2	1.213	1.144e-05	705102	604635	1.11977e+06	463287	542861	860368		1.10299e+06	1.20989e+06	298736	52332.9	719721	496241		484636
High	XP_748743.1	DNA-binding protein HGH1 [Aspergillus fumigatus Af293]	XP_748743.1	ECHLHVDDEGVREACDR	2xCarbamidomethyl [C2; C15]	Unique	29.6057	524.977	4	2.414	1.902e-06	75958.3	31951.1	58681.5	147355	225916	247011	91274.4	683236	379900			27237.3	115047	146019	142748
High	XP_748743.1	DNA-binding protein HGH1 [Aspergillus fumigatus Af293]	XP_748743.1	IDGTSSISSK		Unique	22.1777	497.756	2	1.604	4.159e-06	306413	529727	718574	201204	475684	872371	408956	371243	298974	159684	70073.2	318019	175293	242024	219677
High	XP_748743.1	DNA-binding protein HGH1 [Aspergillus fumigatus Af293]	XP_748743.1	KGVASTIK		Unique	19.0807	402.253	2	1.281	5.371e-06		3879.98	10180	37405.1			66406	7779.92		162353	58734.4	15032	8724.63	3294.11	4164.61
High	XP_748743.1	DNA-binding protein HGH1 [Aspergillus fumigatus Af293]	XP_748743.1	LTVFTEHESTVR		Unique	41.6507	473.581	3	2.489	1.902e-06	1.59379e+06	628421	1.03537e+06	789241	1.11907e+06	814870	512967	1470463	1.25364e+06	426195	136377	804512	986542	1.04987e+06	1.00128e+06
High	XP_748743.1	DNA-binding protein HGH1 [Aspergillus fumigatus Af293]	XP_748743.1	QDYDGVVPVTK		Unique	41.3225	610.811	2	1.983	1.902e-06	597153	275988	610328		595281		133355	633118	515909	251620	47560.6	320386	360259	352758	455407
High	XP_748743.1	DNA-binding protein HGH1 [Aspergillus fumigatus Af293]	XP_748743.1	RKGVASTIK		Unique	17.4281	480.303	2	1.136	1.842e-05	95043.4	179353	143621	571118	440039	1.25828e+06	459279	1804378	901152	26791.5	3862.05	105792	434675	403825	468063
High	XP_748747.1	actin cytoskeleton organization and biogenesis protein, putative [Aspergillus fumigatus Af293]	XP_748747.1	AHAFDSIPHLR		Unique	45.8152	421.891	3	1.87	1.902e-06	663577	721153	1055164	623316	570390	515713	402190	1.11302e+06	795286	430899	24691.7	601114	615754	678828	711467
High	XP_748747.1	actin cytoskeleton organization and biogenesis protein, putative [Aspergillus fumigatus Af293]	XP_748747.1	AKFDTVKLPK		Unique	37.847	382.901	3	1.994	1.902e-06	1945910	1.14745e+06	827126	777282	712118	615921	466595	1.25838e+06	1.17587e+06	384297	61019.8	524558	774568	894907	809373
High	XP_748747.1	actin cytoskeleton organization and biogenesis protein, putative [Aspergillus fumigatus Af293]	XP_748747.1	ALDDSYDHYFK		Unique	50.1872	458.538	3	2.7	1.902e-06	554601	570486	579303	245190	337894	475576		806028	733719	473580	91278.1	505455	540628	505020	575727
High	XP_748747.1	actin cytoskeleton organization and biogenesis protein, putative [Aspergillus fumigatus Af293]	XP_748747.1	ASPSNGQFHQNKPQTSDVMTDHAGGAR		Unique	28.8565	710.33	4	1.594	4.159e-06			590058	45668.4	44671.6	73776.1			97853.4	121664		79934	45734.1	37827	47115.1
High	XP_748747.1	actin cytoskeleton organization and biogenesis protein, putative [Aspergillus fumigatus Af293]	XP_748747.1	DGGPRLESPELAQHVYR		Unique	47.9627	641.994	3	2.789	1.902e-06	130728	152866	468798	228026	132009	341622	140117	600748	603140	137259	8618.86	272529	232468	230205	311255
High	XP_748747.1	actin cytoskeleton organization and biogenesis protein, putative [Aspergillus fumigatus Af293]	XP_748747.1	ESHIYTLLNCIIEGGIQTK	1xCarbamidomethyl [C10]	Unique	96.2376	730.381	3	3.669	1.902e-06	372841	157582	101485	100379		97678.9	82569.1	162371	166767	99678.4		85838.2	65929.3	92646.9	83856.2
High	XP_748747.1	actin cytoskeleton organization and biogenesis protein, putative [Aspergillus fumigatus Af293]	XP_748747.1	FKFTFHSQPFIDLLK		Unique	86.7036	623.342	3	2.049	1.902e-06		3272.84		16840.8	19174.5	17358.9	20682.5	31162.6	28972.9	4177.74		2705.06	6422.49	8289.52	6156.19
High	XP_748747.1	actin cytoskeleton organization and biogenesis protein, putative [Aspergillus fumigatus Af293]	XP_748747.1	FSAAENDLILDKLQLVIK		Unique	93.1897	677.389	3	2.069	1.902e-06		76792.2	131468	79493.7	66228	84654.9	56925.1	126627	144716	61190	33745	51864.2	84685.3	75049.4	37755.1
High	XP_748747.1	actin cytoskeleton organization and biogenesis protein, putative [Aspergillus fumigatus Af293]	XP_748747.1	FTFHSQPFIDLLK		Unique	84.7669	531.621	3	3.017	1.902e-06	632974	427121	496897	226413	248090	257607	148331	467992	440842	386730		338145	259415	287000	273292
High	XP_748747.1	actin cytoskeleton organization and biogenesis protein, putative [Aspergillus fumigatus Af293]	XP_748747.1	GHQEEVVIK		Unique	24.2937	519.783	2	1.719	3.394e-06	872129	518051	403654	265607	397969	541876	262899	1.13211e+06	685202	175692	41191.3	278663	419354	431818	505721
High	XP_748747.1	actin cytoskeleton organization and biogenesis protein, putative [Aspergillus fumigatus Af293]	XP_748747.1	ICGFDMLR	1xCarbamidomethyl [C2]	Unique	62.9034	506.241	2	1.233	9.089e-06	350658	282314		335888	513468	431385	399447	1.08654e+06	872540	307514		383224	395317	330100	487386
Medium	XP_748747.1	actin cytoskeleton organization and biogenesis protein, putative [Aspergillus fumigatus Af293]	XP_748747.1	IFTSSER		Unique	24.7447	420.216	2	0.377	0.001481				292753	294436	75419.7	127207	633136	676932	276816	91408	338476
High	XP_748747.1	actin cytoskeleton organization and biogenesis protein, putative [Aspergillus fumigatus Af293]	XP_748747.1	IGVCALDVK	1xCarbamidomethyl [C4]	Unique	48.8129	487.771	2	1.757	3.394e-06	428302	321231	873574	445810	519445	561927	598849	1.4695e+06	1237008	483459	84199.1	578125	548955	576551	526396
High	XP_748747.1	actin cytoskeleton organization and biogenesis protein, putative [Aspergillus fumigatus Af293]	XP_748747.1	ILDHMNVPTPK		Unique	46.0186	422.229	3	2.441	1.902e-06	720123	476726	1.0589e+06	542523	576191	600458	537681	1.2169e+06	1.09076e+06	562797	73614.2	529517	718549	604906	600448
High	XP_748747.1	actin cytoskeleton organization and biogenesis protein, putative [Aspergillus fumigatus Af293]	XP_748747.1	ISISPGCHAFDPLDVQLDSR	1xCarbamidomethyl [C7]	Unique	76.1513	743.032	3	4.101	1.902e-06	3.7747e+06	2340758	1.91995e+06	470955	497733	306426	271635	753593	848354	808732	73277	899627	845908	857696	940147
High	XP_748747.1	actin cytoskeleton organization and biogenesis protein, putative [Aspergillus fumigatus Af293]	XP_748747.1	KGGWPGTK		Unique	21.6382	415.73	2	1.23	9.089e-06	11239387	6.74216e+06	3.05925e+06	11495107	3.13508e+07	20878482	1.45297e+07	31791600	20735598	2114295	496447	2.16996e+06	7.21579e+06	11358569	11373684
High	XP_748747.1	actin cytoskeleton organization and biogenesis protein, putative [Aspergillus fumigatus Af293]	XP_748747.1	KSPVVDGVVR		Unique	29.9999	528.314	2	1.429	4.159e-06	304605	147824	461714	212757	328627	422856	211086	1.18143e+06	776488	255582	45682.8	489064	335675	388788	417077
High	XP_748747.1	actin cytoskeleton organization and biogenesis protein, putative [Aspergillus fumigatus Af293]	XP_748747.1	KSPVVDGVVRR		Unique	26.2253	404.579	3	1.348	4.159e-06			454347							303834	131462	269291	322085	255935	226356
High	XP_748747.1	actin cytoskeleton organization and biogenesis protein, putative [Aspergillus fumigatus Af293]	XP_748747.1	LAMDQKLEDMEK		Unique	45.0189	484.235	3	2.532	1.902e-06	1.06886e+06	518687	696730	264058	352272	415062	305728	736553	717544	249732	26061.6	373744	484815	478538	421724
High	XP_748747.1	actin cytoskeleton organization and biogenesis protein, putative [Aspergillus fumigatus Af293]	XP_748747.1	LESPELAQHVYR		Unique	43.4445	481.253	3	2.148	1.902e-06	266852	198196	409512	208353	296448	301107	120115	904498	599512	230356	28391.3	347886	334604	231774	233497
High	XP_748747.1	actin cytoskeleton organization and biogenesis protein, putative [Aspergillus fumigatus Af293]	XP_748747.1	LRKPFCVNDLPMQK	1xCarbamidomethyl [C6]	Unique	50.762	582.645	3	2.794	1.902e-06				636303		880746	457960	1.0895e+06	1.03211e+06	339199		341337
High	XP_748747.1	actin cytoskeleton organization and biogenesis protein, putative [Aspergillus fumigatus Af293]	XP_748747.1	LSQDEAAIASK		Unique	27.6137	566.796	2	1.936	1.902e-06	264253	221985	821148	156872	212999	309143	141244	699198	417900	467709	95914.5	611914	376485	420622	406072
High	XP_748747.1	actin cytoskeleton organization and biogenesis protein, putative [Aspergillus fumigatus Af293]	XP_748747.1	LTGVKLEGPEDGTGGGSQK		Unique	37.8112	610.646	3	3.769	1.902e-06	8280		242197			94810.3		161920	120924	111007	16489.7	142026	93759.8	104835	105724
High	XP_748747.1	actin cytoskeleton organization and biogenesis protein, putative [Aspergillus fumigatus Af293]	XP_748747.1	LYPGSSPTK		Unique	24.8698	475.253	2	1.356	4.159e-06	1.51939e+06	1.11504e+06	1.16317e+06	499446	485085	525874	138483	812195	641136	327800	96532.7	611084	636404	602828	313533
High	XP_748747.1	actin cytoskeleton organization and biogenesis protein, putative [Aspergillus fumigatus Af293]	XP_748747.1	QIDSDIGDLDQK		Unique	43.9284	673.825	2	2.639	1.902e-06	752227	408404	464253							189480	37054	308283	238711	255985	227245
High	XP_748747.1	actin cytoskeleton organization and biogenesis protein, putative [Aspergillus fumigatus Af293]	XP_748747.1	RSLTAHQDWKEVIETLK		Unique	62.6103	685.372	3	2.58	1.902e-06	153596	26001.2	44236.9	57091.5	45032.4			132558	82054.2				38238.5	94538.6
High	XP_748747.1	actin cytoskeleton organization and biogenesis protein, putative [Aspergillus fumigatus Af293]	XP_748747.1	SDSISGTTFSR		Unique	35.2335	579.275	2	2.08	1.902e-06		26598	519377	151229	190889	272923	80142.4			199674	35926.1	302524			139115
High	XP_748747.1	actin cytoskeleton organization and biogenesis protein, putative [Aspergillus fumigatus Af293]	XP_748747.1	SFFYFTK		Unique	67.2294	470.234	2	0.852	0.0001637	1.17054e+06	939299	634419	497785	440892	424755	261234	630161	589848	392194	119126	352292	375914	605140	611927
High	XP_748747.1	actin cytoskeleton organization and biogenesis protein, putative [Aspergillus fumigatus Af293]	XP_748747.1	SKPSQNILTR		Unique	26.796	572.328	2	1.529	4.159e-06	486322	410211	548708	76151	84316.2	83125.9	59537.9	279949	212444	286047	53147.4	463340	265755	275981	262391
High	XP_748747.1	actin cytoskeleton organization and biogenesis protein, putative [Aspergillus fumigatus Af293]	XP_748747.1	SLEMVSPDTSHHVR		Unique	34.5355	399.447	4	2.387	1.902e-06	111046	59838.8	232080	61965.1			46616.3	164135	227967	100964	13445	202642		144289	160332
High	XP_748747.1	actin cytoskeleton organization and biogenesis protein, putative [Aspergillus fumigatus Af293]	XP_748747.1	SLTAHQDWKEVIETLK		Unique	67.6447	633.339	3	3.399	1.902e-06	1.31861e+06		293176	289207	359005	359710	192737	646793	561998	34997		127246	522342	354753	704706
High	XP_748747.1	actin cytoskeleton organization and biogenesis protein, putative [Aspergillus fumigatus Af293]	XP_748747.1	SLTAHQDWKEVIETLKAK		Unique	66.1068	525.039	4	0.615	0.0005386	96506.9	44326.3		34793.9			19671.3		19657.9					24264.4
High	XP_748747.1	actin cytoskeleton organization and biogenesis protein, putative [Aspergillus fumigatus Af293]	XP_748747.1	SPVVDGVVR		Unique	34.9623	464.267	2	0.976	7.525e-05	827040	828854	1.23612e+06	533949	414052	759051	353019	1.19863e+06	748309	561155	294480	688050	714292	666729	658720
High	XP_748747.1	actin cytoskeleton organization and biogenesis protein, putative [Aspergillus fumigatus Af293]	XP_748747.1	SSEYDPHLVVPR		Unique	47.1172	699.854	2	2.673	1.902e-06	59627.9	42353.3	1.35387e+06					511237		927539	106775	1.00415e+06	352673		520744
High	XP_748747.1	actin cytoskeleton organization and biogenesis protein, putative [Aspergillus fumigatus Af293]	XP_748747.1	SVTEKDTSYIYEQFLR		Unique	71.3365	660.33	3	2.788	1.902e-06	575422		807616		148112		147818	334376	257486	345832	37275.9	490680	240629	280690	264626
High	XP_748747.1	actin cytoskeleton organization and biogenesis protein, putative [Aspergillus fumigatus Af293]	XP_748747.1	WGGEPTHAAR		Unique	22.6829	541.262	2	1.553	4.159e-06	125208	94162.6	191285	87526.5	99202.5	145384	59853.6	368239	269653	286146	29581.3	502491	102610	248433	317943
High	XP_748747.1	actin cytoskeleton organization and biogenesis protein, putative [Aspergillus fumigatus Af293]	XP_748747.1	YITKLSQDEAAIASK		Unique	45.2758	546.63	3	2.654	1.902e-06	40445.2	32300.3	83556.9	59431.8		75682.7	77013.2	143119	126646	102889	23718.1	54295.4	32415.5	88124.5	62876.6
High	XP_748747.1	actin cytoskeleton organization and biogenesis protein, putative [Aspergillus fumigatus Af293]	XP_748747.1	YQSQDLGLNMRDDLK		Unique	53.5484	599.293	3	2.672	1.902e-06	231384	187315	699402							359521	32115.3	372585
High	XP_748748.1	snoRNA binding protein [Aspergillus fumigatus Af293]	XP_748748.1	ALHTYDLRR		Unique	27.9989	382.212	3	0.977	7.525e-05	275306	252499	183186	220756	251550	144899	231434	228342	254701	258137	21882.7	309565	210788	261275	271579
High	XP_748748.1	snoRNA binding protein [Aspergillus fumigatus Af293]	XP_748748.1	ASEITCIACSLNR	2xCarbamidomethyl [C6; C9]	Unique	57.7782	747.856	2	2.855	1.902e-06	331573	211811	378577					18945.7	9019.36	325578	35124	546732	39165.3	35823	41725.7
High	XP_748748.1	snoRNA binding protein [Aspergillus fumigatus Af293]	XP_748748.1	AVTGLVVDSLNR		Unique	57.5039	622.354	2	2.038	1.902e-06	2.13826e+06	1.62604e+06	1.7256e+06	338936			286425	886567	625051	1488333	150184	2.52548e+06	1.44609e+06	1.5117e+06	1.3329e+06
High	XP_748748.1	snoRNA binding protein [Aspergillus fumigatus Af293]	XP_748748.1	DCSLWGLSVR	1xCarbamidomethyl [C2]	Unique	70.4585	596.793	2	1.98	1.902e-06	1.48905e+06	847465	634094	422932	440601		175666	578455	401864	262256	22129.2	681921	465623	556250	574832
High	XP_748748.1	snoRNA binding protein [Aspergillus fumigatus Af293]	XP_748748.1	DGGMGVTTSGPIWANPR		Unique	62.6095	858.412	2	3.111	1.902e-06	452953									311741	18182.6	542722		365113	363506
High	XP_748748.1	snoRNA binding protein [Aspergillus fumigatus Af293]	XP_748748.1	DSQNTEISQGAVEK		Unique	26.7708	753.358	2	2.894	1.902e-06	113964	87389.4	161431		35540.7	35643.9			44847.5	150145	19295.2	216164	186760	202101	205212
High	XP_748748.1	snoRNA binding protein [Aspergillus fumigatus Af293]	XP_748748.1	KMSAQGPVSLDIQHR		Unique	41.582	556.295	3	3.403	1.902e-06	372133	200967	569202		217160	165542	53028			398716	17516	552887	216425	331493	355433
High	XP_748748.1	snoRNA binding protein [Aspergillus fumigatus Af293]	XP_748748.1	NVDTEQIILSLR		Unique	76.1425	700.891	2	2.413	1.902e-06	872736	591664	1.03013e+06							499600	94092.5	631381
High	XP_748748.1	snoRNA binding protein [Aspergillus fumigatus Af293]	XP_748748.1	RIPEFQPINSAK		Unique	47.6501	700.388	2	1.847	1.902e-06		125680			99448.2	133626		252769		165309	9349.76	510824	135240		310940
High	XP_748748.1	snoRNA binding protein [Aspergillus fumigatus Af293]	XP_748748.1	SGHSAPVTVLSFLPSATDGSEANGK		Unique	77.8013	810.403	3	3.993	1.902e-06	227556	179582	391596							368927	36763.3	519664	97951.9	182453	156106
High	XP_748748.1	snoRNA binding protein [Aspergillus fumigatus Af293]	XP_748748.1	SGSSHITSLAFR		Unique	43.646	421.555	3	2.164	1.902e-06	295450	171100	312821							471698	63395.7	659708	168715	250486	256942
High	XP_748748.1	snoRNA binding protein [Aspergillus fumigatus Af293]	XP_748748.1	TGELGLANGSQEKNIGHTK		Unique	32.84	652.004	3	2.575	1.902e-06	247831	177789	50312.4							93902.6	9040.66	68986.7
High	XP_748748.1	snoRNA binding protein [Aspergillus fumigatus Af293]	XP_748748.1	TLGLVSPTAVPFTHVR		Unique	72.4586	565.658	3	2.664	1.902e-06		117500								125937		278546			106476
High	XP_748748.1	snoRNA binding protein [Aspergillus fumigatus Af293]	XP_748748.1	TLQNEIASGVNCVDFLDGQPLLVSTGK	1xCarbamidomethyl [C12]	Unique	92.2496	959.156	3	1.915	1.902e-06	96652.3						407391			130410		341688
High	XP_748748.1	snoRNA binding protein [Aspergillus fumigatus Af293]	XP_748748.1	TWIFDETPFSPIPR		Unique	94.7623	853.433	2	1.971	1.902e-06		193415		179183						300566		787564
High	XP_748748.1	snoRNA binding protein [Aspergillus fumigatus Af293]	XP_748748.1	VAALEVPSGR		Unique	40.9848	499.785	2	1.683	3.394e-06	397259	390721	429769	163494	175256	43002.4	181988	281373	274238	654400	123909	652409	392878	321501	408993
High	XP_748748.1	snoRNA binding protein [Aspergillus fumigatus Af293]	XP_748748.1	VDGCVDIWNVR	1xCarbamidomethyl [C4]	Unique	63.5025	666.822	2	2.183	1.902e-06			257936	183639			155156	227835	135816	372539	38155.5	450962	233941	247959	298340
High	XP_748748.1	snoRNA binding protein [Aspergillus fumigatus Af293]	XP_748748.1	VFAAWGNLRPGTCGGIWVFK	1xCarbamidomethyl [C13]	Unique	90.1424	746.054	3	2.927	1.902e-06	23764.6	13955.4	41958.7	53563.2	46572.8	50909	76646.5	46102.8	72405.1	75248.4		31773.5	31334.8	31163.1	35100.2
High	XP_748748.1	snoRNA binding protein [Aspergillus fumigatus Af293]	XP_748748.1	VVDIETR		Unique	28.9253	416.232	2	0.81	0.0002136	1.12385e+06	736635	610309	327430	415773	493044	473460	469252	607225	711767	115205	998490	621359	609819	622419
High	XP_748748.1	snoRNA binding protein [Aspergillus fumigatus Af293]	XP_748748.1	VWDLSTGHLIDIFR		Unique	92.4278	557.967	3	2.829	1.902e-06	166304	68145.9	110417	32041.2		72722.7	41901.5	83946.6	69397.5	133814		130044	66960.4	92123.6	63513.4
High	XP_748748.1	snoRNA binding protein [Aspergillus fumigatus Af293]	XP_748748.1	WLLSASK		Unique	51.0515	402.734	2	1.169	1.379e-05	307234	175630	483578							528471	43222.1	692670	242220	165541	183766
High	XP_748748.1	snoRNA binding protein [Aspergillus fumigatus Af293]	XP_748748.1	WTFETSDGSVVK		Unique	56.5028	678.327	2	1.675	3.394e-06	414150	251770	218294	230835	163192	190086	142024	126287	249514	224081	54056.2	267505	171965	180074	242577
High	XP_748755.1	hypothetical protein AFUA_7G08600 [Aspergillus fumigatus Af293]	XP_748755.1	MGIGEALGR		Unique	45.9976	452.24	2	1.347	4.159e-06	549386	887738		110386	185032		161128		132534						56058.4
High	XP_748755.1	hypothetical protein AFUA_7G08600 [Aspergillus fumigatus Af293]	XP_748755.1	WVLATSDLGSCLQHSWR	1xCarbamidomethyl [C11]	Unique	76.9761	672.663	3	3.226	1.902e-06	305251	338323		76527.2		47683.6				85334.1	16067.2
High	XP_748756.1	hypothetical protein AFUA_7G08590 [Aspergillus fumigatus Af293]	XP_748756.1	ADSGINEESSPR		Unique	20.8607	631.287	2	2.53	1.902e-06	331338	207773	496061	33451.8				89913.8	56251.7	169828	29595.9	176314	134365	176792	178265
High	XP_748756.1	hypothetical protein AFUA_7G08590 [Aspergillus fumigatus Af293]	XP_748756.1	EQFFEGFGETPDFDKFLGK		Unique	90.4551	746.685	3	3.05	1.902e-06	615893	481193	270279	73828.1	122951	132636	61142.7	218042	134508	116288		85571.7	183939	183006	132670
High	XP_748756.1	hypothetical protein AFUA_7G08590 [Aspergillus fumigatus Af293]	XP_748756.1	HGLDGLTEHAK		Unique	26.7691	589.302	2	2.719	1.902e-06	1.86236e+06	1.12758e+06	373339	201878	367526	253821	269930	695863	380512	164997	19290.3	153392	350851	413680	426472
High	XP_748756.1	hypothetical protein AFUA_7G08590 [Aspergillus fumigatus Af293]	XP_748756.1	HGLDGLTEHAKR		Unique	24.961	445.237	3	1.859	1.902e-06	219840	305433			56965.7		51319.3		73748.7
High	XP_748756.1	hypothetical protein AFUA_7G08590 [Aspergillus fumigatus Af293]	XP_748756.1	ISEEPWFSEYLTAR		Unique	83.7409	864.418	2	2.904	1.902e-06	3.09293e+06	2.49113e+06	708716	442402	371657	309535	485783	704655	463732	279566	46178.4	489095	514768	567729	658553
High	XP_748756.1	hypothetical protein AFUA_7G08590 [Aspergillus fumigatus Af293]	XP_748756.1	ISSIQHEAGLR		Unique	30.808	605.831	2	2.34	1.902e-06	2.45569e+06	2.2389e+06	1.09783e+06	100481		60891	44306	218955	89552.9	461341	95841.6	555415	308360	631023	649186
High	XP_748756.1	hypothetical protein AFUA_7G08590 [Aspergillus fumigatus Af293]	XP_748756.1	SSDRDFDHR		Unique	17.6054	378.836	3	1.323	5.371e-06			58538.7							139465	25553.6	104623	29688
High	XP_748756.1	hypothetical protein AFUA_7G08590 [Aspergillus fumigatus Af293]	XP_748756.1	VHSTDRDLWK		Unique	28.2005	419.551	3	1.825	1.902e-06	267262	144228	274425	15952	24542.3	13911.1	13682.4	133663	39747.3	63253.8		58611.8	98640.7	104796	106065
High	XP_748756.1	hypothetical protein AFUA_7G08590 [Aspergillus fumigatus Af293]	XP_748756.1	VMAQVYSNK		Unique	28.4111	520.266	2	1.626	4.159e-06	2.03494e+06	1635276	768348	69022.9	82043.9	124435	24348.4	95893.9	73280	186987	27131.6	243198	376416	457171	473768
High	XP_748756.1	hypothetical protein AFUA_7G08590 [Aspergillus fumigatus Af293]	XP_748756.1	YTIPENLLSK		Unique	62.0183	589.328	2	1.524	4.159e-06	493760	651144		111545	138395		94576.8	263018	133366	130308	48060.8	111607
High	XP_748763.1	hypothetical protein AFUA_7G08520 [Aspergillus fumigatus Af293]	XP_748763.1	EYVDFTNLLGSDGR		Unique	77.4884	793.379	2	1.75	3.394e-06	508484	252742	230100							213393	34226.5	230630		125539	104403
High	XP_748763.1	hypothetical protein AFUA_7G08520 [Aspergillus fumigatus Af293]	XP_748763.1	MPTAIHDTFCAK	1xCarbamidomethyl [C10]	Unique	42.2303	464.553	3	2.37	1.902e-06	792640	355581	383416	193553	277600	239563	265572	891190	440451	166833	30545		233521	280695	296028
High	XP_748763.1	hypothetical protein AFUA_7G08520 [Aspergillus fumigatus Af293]	XP_748763.1	SEGSVADFAGQIEHFSTSR		Unique	71.3397	675.649	3	3.41	1.902e-06	313130	247290	471896								21119.5	332898	102402		128635
High	XP_748841.1	Rieske [2Fe-2S] domain protein [Aspergillus fumigatus Af293]	XP_748841.1	AGDRESVDALEIIHNDEITHVTTGHR		Unique	59.7058	577.888	5	2.631	1.902e-06	237845		728126	74313.4	189604	124872		255046	274083	202199		126989	136478	155930	133960
High	XP_748841.1	Rieske [2Fe-2S] domain protein [Aspergillus fumigatus Af293]	XP_748841.1	GCVSERPTVQPVSQQTTPAK	1xCarbamidomethyl [C2]	Unique	32.6852	724.036	3	4.222	1.902e-06	272213	145858	696944	29105.3	36860.9	38639.6	12622.1	83001.3	160820	248610	74409.2	222964	213377	257369	375820
High	XP_748841.1	Rieske [2Fe-2S] domain protein [Aspergillus fumigatus Af293]	XP_748841.1	GLDVNPMTIDK		Unique	56.4993	601.808	2	1.548	4.159e-06		196824	353876	100077	190081	231992		422813	360609	162955	23629.1	189155	235381	191561	294922
High	XP_748841.1	Rieske [2Fe-2S] domain protein [Aspergillus fumigatus Af293]	XP_748841.1	KGCVSERPTVQPVSQQTTPAK	1xCarbamidomethyl [C3]	Unique	29.1665	766.734	3	2.767	1.902e-06	40271.7	28569.4	105751					20599.8	19804.8	34258.6	8277.37	45136.2	34970.2	42195.3	41183.2
High	XP_748841.1	Rieske [2Fe-2S] domain protein [Aspergillus fumigatus Af293]	XP_748841.1	LPTIESSK		Unique	33.0764	437.747	2	1.049	4.252e-05				255572			366438				15005.4	64967	49093.1	165309
High	XP_748841.1	Rieske [2Fe-2S] domain protein [Aspergillus fumigatus Af293]	XP_748841.1	MQAGLNR		Unique	21.7235	395.205	2	1.128	1.842e-05	168620	84111	746640	96899.8	95414.5	177075	64812	516951	400379	254560	74528.7	293782	262188	287575	328395
High	XP_748841.1	Rieske [2Fe-2S] domain protein [Aspergillus fumigatus Af293]	XP_748841.1	YVIHLSDGKR		Unique	33.2723	396.556	3	2.073	1.902e-06	431570	181960	465924		245896	232784	103418	446477	387826	153431	18848.4	233352	242594		271253
High	XP_748844.1	NACHT and TPR domain protein [Aspergillus fumigatus Af293]	XP_748844.1	FQNETDRFDETISLVK		Unique	64.0911	647.99	3	1.651	3.394e-06		38602.7								10378.2		17840.4
High	XP_748844.1	NACHT and TPR domain protein [Aspergillus fumigatus Af293]	XP_748844.1	KLIEQPDQKEK		Unique	20.1363	452.589	3	1.057	3.916e-05	30427.3	18085.6	18532.5	31055.9	44468.5	29819.1	18535.8		47805.2			7564.89	21074.5	22123.6	20635.6
High	XP_748844.1	NACHT and TPR domain protein [Aspergillus fumigatus Af293]	XP_748844.1	YTGHIDEALDYFTK		Unique	66.3342	558.266	3	0.995	6.099e-05	68866	26601.8	16454.8	56780.9	49836		44887.5	25520.7	25379.2	13396.2		12303.9	17246.4	32768.1	23121.7
High	XP_748845.2	conserved hypothetical protein [Aspergillus fumigatus Af293]	XP_748845.2	GHPGSGVGHSAHSR		Unique	16.2819	448.217	3	2.648	1.902e-06	65328.9	48061.8	29049.8					8213.69				12724.6		17455.1	19419.7
High	XP_748848.1	cytochrome P450 monooxygenase [Aspergillus fumigatus Af293]	XP_748848.1	DIGRIDLLQTFIEAR		Unique	92.5973	587.328	3	1.403	4.159e-06	114047	36921.1	59466.5	138246	100907	95509.2	78203.9	138864	97141.9	27202.2		45298.8	62743.7	56097.6	51304.4
High	XP_748848.1	cytochrome P450 monooxygenase [Aspergillus fumigatus Af293]	XP_748848.1	DKKLYGEDAEEFKPER		Unique	35.9211	489.244	4	2.886	1.902e-06	794441	338031	142484	266903	140554	130534	165915	332304	280952	49993.7		72152.3	184131	244090	255832
High	XP_748848.1	cytochrome P450 monooxygenase [Aspergillus fumigatus Af293]	XP_748848.1	DVWVTIDR		Unique	57.5773	502.264	2	0.441	0.001154	527193	203263	225815	189311	148500	285305	175061	273323	210577				160936	191450	148086
High	XP_748848.1	cytochrome P450 monooxygenase [Aspergillus fumigatus Af293]	XP_748848.1	GGVGFYR		Unique	35.3586	378.195	2	1.043	4.48e-05	525710	269280	137863	209908	119752	238038	195134	425100	265936	59547.4	30259.3	121738	159925	191732	169060
High	XP_748848.1	cytochrome P450 monooxygenase [Aspergillus fumigatus Af293]	XP_748848.1	GGVGFYRDVWVTIDR		Unique	76.3512	580.634	3	1.89	1.902e-06	69688	16499.7	19327.6	98267.1	51881		72644	99362.7	42394.3	8851.24		6220.09		42203	11404.6
High	XP_748848.1	cytochrome P450 monooxygenase [Aspergillus fumigatus Af293]	XP_748848.1	GPLQFFR		Unique	64.3063	432.74	2	0.851	0.0001646	1.5711e+06	470872	258201	815683	793441	978357	744295	1.95061e+06	1.02621e+06	94263	29251.1	155310	429791	741968	414445
High	XP_748848.1	cytochrome P450 monooxygenase [Aspergillus fumigatus Af293]	XP_748848.1	IDLLQTFIEAR		Unique	91.3845	659.872	2	1.829	1.902e-06	492381	211574	348822	232098	186253	501130	239746	652298	470080	78280.1		173788	197130	201219	281225
High	XP_748848.1	cytochrome P450 monooxygenase [Aspergillus fumigatus Af293]	XP_748848.1	IQHWIDKLNEK		Unique	41.3083	475.261	3	2.055	1.902e-06	117442	52124.1	56601.4			14187.1							51321.2	67520.8	44075.9
High	XP_748848.1	cytochrome P450 monooxygenase [Aspergillus fumigatus Af293]	XP_748848.1	KDIGRIDLLQTFIEAR		Unique	80.7395	630.027	3	3.557	1.902e-06	431595	173359	125461	240738	108751	218557	179851	506463	273415	50572.2	5517.68	91903.4	97352.1	194108	151460
High	XP_748848.1	cytochrome P450 monooxygenase [Aspergillus fumigatus Af293]	XP_748848.1	LNPPAPNIFPR		Unique	62.1466	618.348	2	1.932	1.902e-06	1.54108e+06	1.22292e+06	712537	714578		663133	540552	1.65936e+06	964817	138815	68761.4	593161	742469	610338	650605
High	XP_748848.1	cytochrome P450 monooxygenase [Aspergillus fumigatus Af293]	XP_748848.1	LYGEDAEEFKPER		Unique	41.6129	528.251	3	2.602	1.902e-06	1.6495e+06	743861	761602	547654	390834	946206	376430	1.60632e+06	834413	126519	46018.8	406638	594594	714630	717833
High	XP_748848.1	cytochrome P450 monooxygenase [Aspergillus fumigatus Af293]	XP_748848.1	YHVQTVTDKPK		Unique	21.2417	439.238	3	2.125	1.902e-06	1.76345e+06	693280	446343	418902	339120	420296	331467	707883	467554		39250.3	199614	412438	417583	457002
High	XP_748848.1	cytochrome P450 monooxygenase [Aspergillus fumigatus Af293]	XP_748848.1	YNKYSFTFGYGAR		Unique	57.2095	525.253	3	2.067	1.902e-06	344778	220016	61980	67799.3	29067.6	31623.1	21838.4	100580	44981.1	28665.9		24387.6	93427.3	62161.3	62577.1
High	XP_748848.1	cytochrome P450 monooxygenase [Aspergillus fumigatus Af293]	XP_748848.1	YVSEPGMDLYGK		Unique	50.0402	679.819	2	2.191	1.902e-06	1078598	473208	415706	415842	242939	501269	286408	1.05435e+06	590948			255181	369681	409170	402594
High	XP_748859.1	acyl-CoA dehydrogenase [Aspergillus fumigatus Af293]	XP_748859.1	STHGLSMFCIDLDRDKPGLDMR	1xCarbamidomethyl [C9]	Unique	71.1556	641.807	4	2.319	1.902e-06	56233.9	55631.8
High	XP_748861.1	deoxyribose-phosphate aldolase [Aspergillus fumigatus Af293]	XP_748861.1	EKAGEKVQIK		Unique	21.8424	377.224	3	0.45	0.001112	19847510	8269229	6181758	7.56075e+06	8734025	4.93532e+06	6.99166e+06	13153840	10491568	2.01288e+06		2235960	6357621	8164806	8475818
High	XP_748861.1	deoxyribose-phosphate aldolase [Aspergillus fumigatus Af293]	XP_748861.1	MIDHSLLHPTMTDADVIAGLR		Unique	72.752	769.393	3	4.851	1.902e-06	38893.7	22855.8	43851.7	5390.49			15598		12930.8	13854.4		14820.1	19815.8	22896.3	19137.9
High	XP_748861.1	deoxyribose-phosphate aldolase [Aspergillus fumigatus Af293]	XP_748861.1	QINDAVKAEGALLK		Unique	49.2471	490.616	3	1.981	1.902e-06	85914.6	61673.7	57906.7	13546.5	18307.1		10839.1		11043.3	25888.7	7132.3	22741.7	31348.7	22418.2	19681.7
High	XP_748861.1	deoxyribose-phosphate aldolase [Aspergillus fumigatus Af293]	XP_748861.1	TLDDLLHVISLGVTR		Unique	97.7356	551.317	3	3.269	1.902e-06	68286.3	60667.8	95544.8	40843.2	40940.6	17731.4	31851.5	36166.6	30862.9	34724.4		46223.3	33923.4	28956.6	33496.1
High	XP_748861.1	deoxyribose-phosphate aldolase [Aspergillus fumigatus Af293]	XP_748861.1	VAEAIAAVK		Unique	33.3067	436.266	2	1.547	4.159e-06	167854	87772.1	132530	58882.4	93495.9	51595.6	43632.2	80242.3	76580.3	67483.5	15514.6	72246.3	74351	73764.4	75844
Medium	XP_748861.1	deoxyribose-phosphate aldolase [Aspergillus fumigatus Af293]	XP_748861.1	VLGGDWEYVTAEIR		Unique	69.6529	804.407	2	0.271	0.002327	1.81621e+06	1.12043e+06	2813476	937557	1.18084e+06	1162893	651644	1.22313e+06	1.2153e+06	1.44249e+06	304732	1.11399e+06	1.27325e+06	1021566	1.31988e+06
High	XP_748867.1	BNR/Asp-box repeat domain protein [Aspergillus fumigatus Af293]	XP_748867.1	LINNDER		Unique	19.4316	437.225	2	0.79	0.0002393	68265.6		143762	17944.4		39892.7		57605.3	29897.2	107617	18074	147563	55153	39390.4	48794.5
High	XP_748867.1	BNR/Asp-box repeat domain protein [Aspergillus fumigatus Af293]	XP_748867.1	LLSSDPSGTYPR		Unique	37.7926	646.828	2	2.251	1.902e-06	156644	154396	312161				46618.9	73309.9	89497.1	195822	35918	279604	126082		94105.7
High	XP_748867.1	BNR/Asp-box repeat domain protein [Aspergillus fumigatus Af293]	XP_748867.1	LSDGSILSAFTR		Unique	75.4431	633.838	2	2.425	1.902e-06	322167	302671	425567							347292	60393.7	366605	126003	112561	161702
High	XP_748867.1	BNR/Asp-box repeat domain protein [Aspergillus fumigatus Af293]	XP_748867.1	MVFAGPPQDGR		Unique	42.7306	587.787	2	1.135	1.842e-05	280744	304956	555158			195205	127803	445614	345931	227481	39791.7	384820	215805	293710	367115
High	XP_748867.1	BNR/Asp-box repeat domain protein [Aspergillus fumigatus Af293]	XP_748867.1	SPQLFHPQNDAR		Unique	35.4785	470.569	3	2.143	1.902e-06		41033.3	211923			40508.1			60225.6	130050	16101	196849	64815.9
High	XP_748867.1	BNR/Asp-box repeat domain protein [Aspergillus fumigatus Af293]	XP_748867.1	TFHDFGEVTR		Unique	39.6338	403.528	3	2.016	1.902e-06			393264			64018.3		126069	124419	247358	26539.8	412547	136240	139477	148899
High	XP_748898.2	transmembrane transporter [Aspergillus fumigatus Af293]	XP_748898.2	DLGGQDGAR		Unique	18.5532	444.712	2	1.483	4.159e-06	318540	277378	511225	428484	245328	205175	463441	146932	192541	217862	82095.6	203353	302058	263753	292742
High	XP_748898.2	transmembrane transporter [Aspergillus fumigatus Af293]	XP_748898.2	FLTAEEK		Unique	29.3971	419.221	2	0.905	0.0001279	213686	75699.1	730536	491577	582523	232233	548920	362573	164163	265728	82676.8	310835	374094	361653	368455
High	XP_748898.2	transmembrane transporter [Aspergillus fumigatus Af293]	XP_748898.2	LLIADWPEQAR		Unique	70.2375	656.357	2	1.528	4.159e-06			276403	236895	286611		325186			146945	75541.7		216710	148744	212733
High	XP_748898.2	transmembrane transporter [Aspergillus fumigatus Af293]	XP_748898.2	WNLDPSVLDNLGDDDPRFR		Unique	83.2914	748.694	3	2.653	1.902e-06	161183		498616		150107		116603			148241		165041	109234	171021	210078
High	XP_748904.1	siderochrome-iron transporter Sit1 [Aspergillus fumigatus Af293]	XP_748904.1	EAEEIDDK		Unique	18.9678	474.712	2	1.731	3.394e-06	1.18162e+06	853490	1.3888e+06	629577	455725	1.00961e+06	402887	691483	736730	421304	224119	637532	850739	665110	728958
High	XP_748904.1	siderochrome-iron transporter Sit1 [Aspergillus fumigatus Af293]	XP_748904.1	EQTLKEAEEIDDK		Unique	33.4487	516.586	3	2.6	1.902e-06	1.4142e+06	1.08201e+06	1.40883e+06	467143	427406	798191	241752	1.43119e+06	769195	513542	183032	810002	805993	886605	877889
High	XP_748904.1	siderochrome-iron transporter Sit1 [Aspergillus fumigatus Af293]	XP_748904.1	FGGNGSPGVR		Unique	24.5376	474.239	2	1.594	4.159e-06	6.90268e+06	4.16398e+06	5.26433e+06							1.27676e+06	532368	1.82177e+06	1156660	1.27334e+06	593890
High	XP_748904.1	siderochrome-iron transporter Sit1 [Aspergillus fumigatus Af293]	XP_748904.1	LTKEQTLKEAEEIDDK		Unique	37.9292	630.662	3	4.512	1.902e-06	1.2073e+06	948940	766013	694106	535116	648040	437317	1.29379e+06	780621	254262	86027.8	342727	602652	762152	751980
High	XP_748904.1	siderochrome-iron transporter Sit1 [Aspergillus fumigatus Af293]	XP_748904.1	NGPDAVESR		Unique	18.9445	472.725	2	1.533	4.159e-06	338863	265603	1.63132e+06		46658.8					308810	100612	706198	434915	427874	499198
High	XP_748904.1	siderochrome-iron transporter Sit1 [Aspergillus fumigatus Af293]	XP_748904.1	SVIAAAAQPTAAK		Unique	33.2876	599.843	2	2.325	1.902e-06	4191335	3760334	3.28384e+06	1.88411e+06	1.39397e+06	2568462	1.69903e+06	3.53415e+06	2249952	1.26189e+06	444816	1.93048e+06	2.67635e+06	2.57e+06	2.76843e+06
High	XP_748904.1	siderochrome-iron transporter Sit1 [Aspergillus fumigatus Af293]	XP_748904.1	VQTDFPVER		Unique	41.1728	545.78	2	1.541	4.159e-06	3.40525e+06	2.92221e+06	5.18757e+06	1.50247e+06	1.22704e+06	1.98835e+06	937471	4.51024e+06	2338988	1.20613e+06	790384	1.87801e+06	2.27753e+06	2.6247e+06	2.68798e+06
Medium	XP_748904.1	siderochrome-iron transporter Sit1 [Aspergillus fumigatus Af293]	XP_748904.1	VQTDFPVERFGGNGSPGVR		Unique	54.9443	673.673	3	0.35	0.001658	22974.3	55317.1				68487.9		77516.4		13854	12141.8		62388.6	61407.3	17202.6
High	XP_748904.1	siderochrome-iron transporter Sit1 [Aspergillus fumigatus Af293]	XP_748904.1	WCPHPMVPFK	1xCarbamidomethyl [C2]	Unique	57.1032	433.544	3	1.838	1.902e-06	699998	508684	495858	320746		1.0546e+06	335590	1.05795e+06	575062	239770		276726	457416	433234	508601
High	XP_748904.1	siderochrome-iron transporter Sit1 [Aspergillus fumigatus Af293]	XP_748904.1	YTYQPLATAEYQSHSLLATVNVLR		Unique	90.7365	913.477	3	3.365	1.902e-06	1.53668e+06	965323	1.06132e+06		172159	633604		348298	268429	375754		431048
High	XP_748905.1	DNA damage-inducible v-SNARE binding protein Ddi1 [Aspergillus fumigatus Af293]	XP_748905.1	AIVESETSIPTNNQR		Unique	38.8401	829.921	2	2.975	1.902e-06	2.50966e+06	1.33494e+06	5.37203e+06	133261		102750	205670	2.30012e+06	2.21922e+06	1.42169e+06	108909	1.4358e+06	955334	1.18284e+06	1.16079e+06
High	XP_748905.1	DNA damage-inducible v-SNARE binding protein Ddi1 [Aspergillus fumigatus Af293]	XP_748905.1	DVLMAQQR		Unique	30.9745	480.75	2	1.153	1.62e-05	141919		434659			55986.1	114549	1.08243e+06	472603	87555.2	15736.9	107654	150387	197008	209233
High	XP_748905.1	DNA damage-inducible v-SNARE binding protein Ddi1 [Aspergillus fumigatus Af293]	XP_748905.1	EAQMEAEKEAR		Unique	18.529	646.301	2	2.802	1.902e-06	1.96874e+06	627882	5.25449e+06	193874	179932	277301	1.43513e+06	7.92709e+06	6154013	1.44135e+06	202557	1.45533e+06	1.77737e+06	1979087	1.90145e+06
High	XP_748905.1	DNA damage-inducible v-SNARE binding protein Ddi1 [Aspergillus fumigatus Af293]	XP_748905.1	EAQMEAEKEAR	1xOxidation [M4]	Unique	17.0658	436.535	3	1.923	1.902e-06	110667	24877	150604				47098.9	252916	221343	59216.4		52738.4	56575.1	57787.2	64017.4
High	XP_748905.1	DNA damage-inducible v-SNARE binding protein Ddi1 [Aspergillus fumigatus Af293]	XP_748905.1	EAVRRQNPELADAATDAQR		Unique	29.3645	704.358	3	2.48	1.902e-06	118108	29673.1	97033.2	8965.51	14885.2		95591.4	462018	248695	67458.6	6713.65	30227	64052.2	81604.1	82727
High	XP_748905.1	DNA damage-inducible v-SNARE binding protein Ddi1 [Aspergillus fumigatus Af293]	XP_755949.1; XP_748905.1	EIEEIIR		NotUnique	43.7315	451.253	2	0.759	0.0002767	322309		1241892					781280	916250	357253	30015	327425	312532	294817	304226
High	XP_748905.1	DNA damage-inducible v-SNARE binding protein Ddi1 [Aspergillus fumigatus Af293]	XP_748905.1	ELQEGFEDEPIVK		Unique	54.6101	766.878	2	2.718	1.902e-06	1.95111e+06	1.03508e+06	1.21914e+06			144459	197959	1.36548e+06	1.28297e+06	347170		366938	457827	463220	543600
High	XP_748905.1	DNA damage-inducible v-SNARE binding protein Ddi1 [Aspergillus fumigatus Af293]	XP_748905.1	FRDVLMAQQR		Unique	41.4083	632.335	2	1.85	1.902e-06	2.11502e+06	451505	8.65654e+06	602209		555959	1.77633e+06	10750552	1.02736e+07	1.63436e+06	55418.4	1.98477e+06	2.62797e+06	2.5489e+06	2.72817e+06
High	XP_748905.1	DNA damage-inducible v-SNARE binding protein Ddi1 [Aspergillus fumigatus Af293]	XP_748905.1	FRDVLMAQQRR		Unique	37.589	473.926	3	0.607	0.0005581	152966	46856.4	135971				99652	235832	178514	76152.2		37042.9	59043.7	72778.4	91130.9
High	XP_748905.1	DNA damage-inducible v-SNARE binding protein Ddi1 [Aspergillus fumigatus Af293]	XP_748905.1	GADGAEVGAR		Unique	18.8598	451.72	2	1.228	9.089e-06							135891	575091	409210				104553	96678.1	92243.4
High	XP_748905.1	DNA damage-inducible v-SNARE binding protein Ddi1 [Aspergillus fumigatus Af293]	XP_748905.1	GVGTATILGR		Unique	43.7771	472.779	2	1.232	9.089e-06	6.32954e+06	3.52268e+06	2.30521e+06	175461		244471	1016230	3757080	5.29013e+06	851192	165277	637917	1.71927e+06	1.3869e+06	2.12592e+06
High	XP_748905.1	DNA damage-inducible v-SNARE binding protein Ddi1 [Aspergillus fumigatus Af293]	XP_748905.1	HIDLLLGLDMLK		Unique	93.915	690.9	2	3.352	1.902e-06	429629	72634.7	500198				291310	562702	987355	135829		100141		124874
High	XP_748905.1	DNA damage-inducible v-SNARE binding protein Ddi1 [Aspergillus fumigatus Af293]	XP_748905.1	HIDLLLGLDMLKR		Unique	86.8076	512.969	3	3.845	1.902e-06	6.49379e+06	1784067	3.36646e+06				1434786	4.33306e+06	3.89143e+06	615799		733625	1.10312e+06	1.18972e+06	661221
High	XP_748905.1	DNA damage-inducible v-SNARE binding protein Ddi1 [Aspergillus fumigatus Af293]	XP_748905.1	HQACIDLK	1xCarbamidomethyl [C4]	Unique	25.6133	492.75	2	1.606	4.159e-06	22536269	9240110	6.21293e+06	390923	354759	789463	3.63056e+06	13927894	9949289	1.77283e+06	232539	1.97961e+06	4.59774e+06	4048781	4586304
High	XP_748905.1	DNA damage-inducible v-SNARE binding protein Ddi1 [Aspergillus fumigatus Af293]	XP_748905.1	HQACIDLKK	1xCarbamidomethyl [C4]	Unique	21.0732	556.798	2	1.909	1.902e-06	3.03407e+06	1.5462e+06	807754	47938.3	40533.5	80316.3	319799	2.23535e+06	1.42409e+06	349090	13680.3	376610	471175	567694	625899
High	XP_748905.1	DNA damage-inducible v-SNARE binding protein Ddi1 [Aspergillus fumigatus Af293]	XP_748905.1	IAMLNADPFNPENQR		Unique	69.1374	865.42	2	3.218	1.902e-06			1.73566e+06			560807		593385	855023	191389	24083.1	269067	163965	211719	198669
High	XP_748905.1	DNA damage-inducible v-SNARE binding protein Ddi1 [Aspergillus fumigatus Af293]	XP_748905.1	IAMLNADPFNPENQREIEEIIR		Unique	90.5845	871.443	3	3.034	1.902e-06	2.89116e+06	609067	7.1731e+06			102324	336552	3.44371e+06	3.27459e+06	1.83921e+06	14561.2	1.89008e+06	1.32223e+06	1.23844e+06	1.24937e+06
High	XP_748905.1	DNA damage-inducible v-SNARE binding protein Ddi1 [Aspergillus fumigatus Af293]	XP_748905.1	IGSMFLPCSFTVMEGK	1xCarbamidomethyl [C8]	Unique	87.541	902.428	2	3.15	1.902e-06	7.78929e+06	3.36967e+06	3.42214e+06		187537	272903	1.46813e+06	5.18504e+06	5.14188e+06	1.2832e+06	58454.1	1.02661e+06	1.49978e+06	1.5049e+06	1.52999e+06
High	XP_748905.1	DNA damage-inducible v-SNARE binding protein Ddi1 [Aspergillus fumigatus Af293]	XP_748905.1	ITELGFTR		Unique	47.2856	468.761	2	1.003	5.43e-05	1.20613e+06	574149	4.69879e+06	839009	642457	1.52452e+06	851483	5.37409e+06	6.52828e+06	1.18511e+06	48644.6	1.2663e+06	1.36679e+06	1.52898e+06	1.50055e+06
High	XP_748905.1	DNA damage-inducible v-SNARE binding protein Ddi1 [Aspergillus fumigatus Af293]	XP_748905.1	ITELGFTREEAVR		Unique	48.2471	507.607	3	1.521	4.159e-06	2284482	1.11843e+06	5.28629e+06		69179.7	398626	1.74254e+06	8.08687e+06	6.73975e+06	2.40268e+06	150025	1.91223e+06	1.80415e+06	1.94199e+06	1.7588e+06
High	XP_748905.1	DNA damage-inducible v-SNARE binding protein Ddi1 [Aspergillus fumigatus Af293]	XP_748905.1	LHILGDPR		Unique	39.1048	460.769	2	0.715	0.0003456	1.33999e+06	479117	5.19573e+06	151320	199463	536672	1.39565e+06	9412850	8.12634e+06	2.11963e+06	90833.4	1.82174e+06	1.91126e+06	2010986	2.17223e+06
High	XP_748905.1	DNA damage-inducible v-SNARE binding protein Ddi1 [Aspergillus fumigatus Af293]	XP_748905.1	QNAVTENLHTAMEHHPESFGR		Unique	48.3241	802.373	3	3.765	1.902e-06	4.14409e+06	1.09662e+06	1.23383e+07	85499			141792	2.37083e+06	3.03886e+06	3.06202e+06	11092.4	3.73284e+06	1.90751e+06	1.78651e+06	2.20213e+06
High	XP_748905.1	DNA damage-inducible v-SNARE binding protein Ddi1 [Aspergillus fumigatus Af293]	XP_748905.1	QNPELADAATDAQR		Unique	34.0442	750.358	2	3.439	1.902e-06	1.03114e+06	311175	3374189	294588	393871	421837	687936	3.94874e+06	3.64871e+06	989011	134323	917681	1.12963e+06	1.14418e+06	1.24712e+06
High	XP_748905.1	DNA damage-inducible v-SNARE binding protein Ddi1 [Aspergillus fumigatus Af293]	XP_748905.1	QPMTPDPETIR		Unique	41.2297	642.817	2	1.875	1.902e-06	318390	113734	790599				189505	1.53736e+06	1.40683e+06	214756		265197	321787	362055	327291
High	XP_748905.1	DNA damage-inducible v-SNARE binding protein Ddi1 [Aspergillus fumigatus Af293]	XP_748905.1	REAQMEAEKEAR		Unique	17.8095	483.237	3	3.168	1.902e-06			956500				212328	1.37685e+06	1.03839e+06	253001		290766			450547
High	XP_748905.1	DNA damage-inducible v-SNARE binding protein Ddi1 [Aspergillus fumigatus Af293]	XP_748905.1	RHQACIDLK	1xCarbamidomethyl [C5]	Unique	23.0289	380.869	3	2.058	1.902e-06	599349	290417	272419		19132.4		175000	1308047	823267
High	XP_748905.1	DNA damage-inducible v-SNARE binding protein Ddi1 [Aspergillus fumigatus Af293]	XP_748905.1	RQNPELADAATDAQR		Unique	29.317	828.409	2	4.352	1.902e-06	1.48784e+06	348014	4.37289e+06			261878	974569	6.16361e+06	5.56988e+06	1.09529e+06	79090.4	1.28681e+06	1.56961e+06	1.61499e+06	1.672e+06
High	XP_748905.1	DNA damage-inducible v-SNARE binding protein Ddi1 [Aspergillus fumigatus Af293]	XP_748905.1	RQPMTPDPETIR		Unique	37.2016	480.914	3	1.771	3.394e-06	1.10256e+06	336713	3.92708e+06	63620.5	105357	322459	559084	7.95658e+06	6.2992e+06	1.18484e+06	57458.9	1.19199e+06	1.44592e+06	1.48012e+06	1.48941e+06
High	XP_748905.1	DNA damage-inducible v-SNARE binding protein Ddi1 [Aspergillus fumigatus Af293]	XP_748905.1	RQPMTPDPETIRLHILGDPR		Unique	62.5274	586.315	4	1.485	4.159e-06	638689		588487				606984	1.04466e+06	1.18792e+06	401901		176244	254029	207609	265043
High	XP_748905.1	DNA damage-inducible v-SNARE binding protein Ddi1 [Aspergillus fumigatus Af293]	XP_748905.1	SIGGGPSAAAQQNLQR		Unique	31.8557	777.903	2	3.913	1.902e-06	574407	80855	8.64083e+06	17233.2	9871.14	151264	1.54609e+06	7.91538e+06	7.21922e+06	3.58465e+06	438568	2.93992e+06	2.09683e+06	2.42702e+06	2.51923e+06
High	XP_748905.1	DNA damage-inducible v-SNARE binding protein Ddi1 [Aspergillus fumigatus Af293]	XP_748905.1	SIGGGPSAAAQQNLQRR		Unique	31.2315	570.971	3	1.641	4.159e-06	25275.4		241486				63913.1	233693	201861	151694	37615.6	70367.3	59181.6	80018.1	68006.9
High	XP_748905.1	DNA damage-inducible v-SNARE binding protein Ddi1 [Aspergillus fumigatus Af293]	XP_748905.1	SPQAPARSIGGGPSAAAQQNLQR		Unique	35.1064	754.728	3	5.273	1.902e-06							472970	1.87025e+06	1.63441e+06				150790	297091	276647
High	XP_748905.1	DNA damage-inducible v-SNARE binding protein Ddi1 [Aspergillus fumigatus Af293]	XP_748905.1	TGAVTHQASGSGTSAAAPSSSTPR		Unique	21.7809	729.353	3	4.375	1.902e-06	142895	48064.8	180099	5484.08	6243.94	9509.06	102542	645478	595607		11300.4	39242.1	70482.5	133435	94554
High	XP_748905.1	DNA damage-inducible v-SNARE binding protein Ddi1 [Aspergillus fumigatus Af293]	XP_748905.1	TNIRPAPSSR		Unique	18.8482	549.804	2	1.557	4.159e-06	1.52404e+06	784822	3.00186e+06	43562.8	35980.7	101068	192615	2.66947e+06	1.78718e+06	703506	53592.9	1.24402e+06	605412	774833	872665
High	XP_748905.1	DNA damage-inducible v-SNARE binding protein Ddi1 [Aspergillus fumigatus Af293]	XP_748905.1	VTMLYIPVEVNGHK		Unique	68.9521	533.957	3	2.495	1.902e-06	4.1541e+06	2.75674e+06	2.63175e+06							367846	18610.7	805882	501856	928863	1.20358e+06
High	XP_748905.1	DNA damage-inducible v-SNARE binding protein Ddi1 [Aspergillus fumigatus Af293]	XP_748905.1	WPQDSIAK		Unique	38.4378	472.745	2	1.611	4.159e-06	2224214	1.35272e+06	5021668	365265	477541	1.00681e+06	671281	6.19162e+06	5.91542e+06	1.72475e+06	113944	2.22493e+06	1.4264e+06	1475241	1.52896e+06
High	XP_748905.1	DNA damage-inducible v-SNARE binding protein Ddi1 [Aspergillus fumigatus Af293]	XP_748905.1	YGGIAKGVGTATILGR		Unique	53.5793	511.963	3	2.556	1.902e-06	151921	128310					37798.4	99552.2	74756.5	11861.5	2605.21	17053.2
High	XP_748907.1	alpha-ketoglutarate-dependent taurine dioxygenase [Aspergillus fumigatus Af293]	XP_748907.1	HFGKPNYQPVSGTVR		Unique	32.1118	562.962	3	2.44	1.902e-06						48334.4		156767	78588.1				31053.6		25060.7
High	XP_748907.1	alpha-ketoglutarate-dependent taurine dioxygenase [Aspergillus fumigatus Af293]	XP_748907.1	IQGLKEPEQR		Unique	26.2509	399.891	3	1.777	3.394e-06	287116	360414	94152.6	491871	403583	672473	253264	1.32529e+06	711301	38911.5	12182.1	66313.8	254125	342338	340277
High	XP_748907.1	alpha-ketoglutarate-dependent taurine dioxygenase [Aspergillus fumigatus Af293]	XP_748907.1	LSPTFTSFLDGLR		Unique	93.0064	727.388	2	1.563	4.159e-06	324114	335063	68359			72418.2		92510.6		30334.8	11264.6	76790.5		71477.4	72500.8
High	XP_748907.1	alpha-ketoglutarate-dependent taurine dioxygenase [Aspergillus fumigatus Af293]	XP_748907.1	NLLTPGVK		Unique	41.9285	421.261	2	1.201	1.144e-05	106719	104831	106620	61324.8	40158.5	148750	37240.8			50898.2	9923.75	67487.5	112884	94574.6	115868
High	XP_748908.1	non-repetitive nucleoporin [Aspergillus fumigatus Af293]	XP_748908.1	AASTINDTLVQESR		Unique	41.9331	752.884	2	2.99	1.902e-06	501497	451021	1.19166e+06							663522	44658.3	1.30646e+06	275281	343865	319983
High	XP_748908.1	non-repetitive nucleoporin [Aspergillus fumigatus Af293]	XP_748908.1	AGETGIWLSLGSR		Unique	72.1287	673.857	2	2.696	1.902e-06	520927	242733	581210			138904		548188		320495	26031.7	496981	87903	92063.6	86844
High	XP_748908.1	non-repetitive nucleoporin [Aspergillus fumigatus Af293]	XP_748908.1	ANASIFTPDVGR		Unique	53.8741	624.323	2	1.802	1.902e-06	1.24958e+06	1242399	1.35732e+06	107663			194649			1.46562e+06	141565	885218	556852	462245	295878
High	XP_748908.1	non-repetitive nucleoporin [Aspergillus fumigatus Af293]	XP_748908.1	ANKSFIEGLSGPEALAR		Unique	62.9768	587.316	3	2.64	1.902e-06	385930		254676		115826			392410	181972	500824	19785.5	514127	113746	134576	110259
High	XP_748908.1	non-repetitive nucleoporin [Aspergillus fumigatus Af293]	XP_748908.1	ANMALSWIVDGRPEDDSRR		Unique	67.5763	547.769	4	1.86	1.902e-06							13917.2	15333.9		27379.9		21517			9013.53
High	XP_748908.1	non-repetitive nucleoporin [Aspergillus fumigatus Af293]	XP_748908.1	AQELLKR		Unique	22.3964	429.264	2	0.849	0.0001646	702788	515851	599192	162411	172695	202415	306589	657998	460699	289795	30600.7	638404	362891	417789	431609
High	XP_748908.1	non-repetitive nucleoporin [Aspergillus fumigatus Af293]	XP_748908.1	ATEAGANSEIGR		Unique	21.2441	588.286	2	2.506	1.902e-06	2.26539e+06	2.09312e+06	1.48236e+06	129932	107049	152457	217038	520692	393375	1.17698e+06	181124	1.7118e+06	738603	758372	774256
High	XP_748908.1	non-repetitive nucleoporin [Aspergillus fumigatus Af293]	XP_748908.1	CGSFCSAEDVVIFKAQELLKR	2xCarbamidomethyl [C1; C5]	Unique	86.4235	615.062	4	3.276	1.902e-06	260704	181134	82894.9	37332.5			116688			162086		99559.2	53259.1	30160.2	59714.8
High	XP_748908.1	non-repetitive nucleoporin [Aspergillus fumigatus Af293]	XP_748908.1	DLSALQDFFK		Unique	90.1409	592.303	2	1.614	4.159e-06	1.26446e+06	999420	1.78184e+06	192250	247176	409451	893464	1.25399e+06	928035	1.33479e+06	97845.5	1.84392e+06	767522	794830	734017
High	XP_748908.1	non-repetitive nucleoporin [Aspergillus fumigatus Af293]	XP_748908.1	DLSALQDFFKANK		Unique	81.8341	499.596	3	1.713	3.394e-06	234286	245738	229245				125130	70731.5	36304.2	191252	28346.2	157246	84756.1	92246	90095
High	XP_748908.1	non-repetitive nucleoporin [Aspergillus fumigatus Af293]	XP_748908.1	DPTQKTDTLFISSPDSGR		Unique	51.0585	655.657	3	1.23	9.089e-06	76831.7	69490.4	144479							100207		156746
High	XP_748908.1	non-repetitive nucleoporin [Aspergillus fumigatus Af293]	XP_748908.1	EIVTVGSGPNGAQTISASVPTTK		Unique	56.6518	738.725	3	3.108	1.902e-06										687051	114726	871530
High	XP_748908.1	non-repetitive nucleoporin [Aspergillus fumigatus Af293]	XP_748908.1	FQTSGASRVPIHSLNPTR		Unique	43.8707	656.685	3	1.284	5.371e-06		30900.5		19005.4		30782.7	37769.2	117380	78922.3	55526.3	3578.21	48136.8	19408.5		21667.5
High	XP_748908.1	non-repetitive nucleoporin [Aspergillus fumigatus Af293]	XP_748908.1	GGGTGGDEGLEGEVK		Unique	30.4814	681.313	2	3.41	1.902e-06	594168	639130	718278	116736	116429	172474	196345	400275	301597	664259	70741.9	873745	334723	388693	420586
High	XP_748908.1	non-repetitive nucleoporin [Aspergillus fumigatus Af293]	XP_748908.1	GGGTGGDEGLEGEVKNFIR		Unique	67.0624	631.31	3	2.947	1.902e-06	810942	718180	648562	151685			354976	260284	195430	682883	61933.4	567174	333349	283283	328507
High	XP_748908.1	non-repetitive nucleoporin [Aspergillus fumigatus Af293]	XP_748908.1	GSNVETVADALR		Unique	50.7105	616.317	2	2.073	1.902e-06	1.99737e+06	1826637	2.046e+06	159074	123524	181831	380133	756836	539333	1.51669e+06	182389	2.42357e+06	837134	916361	875456
High	XP_748908.1	non-repetitive nucleoporin [Aspergillus fumigatus Af293]	XP_748908.1	GSNVETVADALRR		Unique	47.1266	463.247	3	1.115	2.202e-05	263488	213761	353289	36158.6	40337				60671.3	223954	27241.3	189929	137781	81380.1	65652
High	XP_748908.1	non-repetitive nucleoporin [Aspergillus fumigatus Af293]	XP_748908.1	HAGIALYMSR		Unique	45.6687	559.792	2	2.107	1.902e-06	467599	408577	115404			146341	347098	331528	307373	212225	18481.6	355368	211040		280823
High	XP_748908.1	non-repetitive nucleoporin [Aspergillus fumigatus Af293]	XP_748908.1	IFFGGSTDNDVYELTYQQEER		Unique	75.2035	837.715	3	3.088	1.902e-06	553531	414473	516106							525506	28014	381833	110303	138403	182478
High	XP_748908.1	non-repetitive nucleoporin [Aspergillus fumigatus Af293]	XP_748908.1	KSADDIAHADLLWR		Unique	58.094	537.614	3	3.523	1.902e-06	1.20501e+06	1.33183e+06	906794		138129	143888	538593	509122	531028	951512		987292	502084	513461	579404
High	XP_748908.1	non-repetitive nucleoporin [Aspergillus fumigatus Af293]	XP_748908.1	LGGIVFGSDAVAER		Unique	63.033	695.87	2	2.435	1.902e-06	276730	237347		90514.5	216131					593866	86879.7	491293
High	XP_748908.1	non-repetitive nucleoporin [Aspergillus fumigatus Af293]	XP_748908.1	LLQNNSPFVVTYLER		Unique	79.7607	598.325	3	2.379	1.902e-06		290162	401772	80755.7		59629.3		83066.7		368482	34120.8	292986	125531
High	XP_748908.1	non-repetitive nucleoporin [Aspergillus fumigatus Af293]	XP_748908.1	LLYTLSSSSTIR		Unique	58.4058	670.875	2	1.844	1.902e-06	383615	347590	310440							328437	45435.1	250366	156647	148352
High	XP_748908.1	non-repetitive nucleoporin [Aspergillus fumigatus Af293]	XP_748908.1	LPPAASKSQSQTLSIEER		Unique	39.9058	648.013	3	2.56	1.902e-06	51890.7	55673.7	43876.7				7550.35		64391.2			36711.7		6019.58
High	XP_748908.1	non-repetitive nucleoporin [Aspergillus fumigatus Af293]	XP_748908.1	LQSVQRDLSALQDFFK		Unique	84.4155	632.339	3	1.463	4.159e-06	25012.8	19125.4	11584.8				14501.6	28795.2	13788.5	20713.8		11062.2		6025.42	4649.68
High	XP_748908.1	non-repetitive nucleoporin [Aspergillus fumigatus Af293]	XP_748908.1	LTFEELFSTSK		Unique	81.6586	651.335	2	2.274	1.902e-06	614509	698088	828367	89976.8	111203	155006		256278	245725	597340	35359.3	898487	286997	328157	282805
High	XP_748908.1	non-repetitive nucleoporin [Aspergillus fumigatus Af293]	XP_748908.1	LTFEELFSTSKGHDIAKELVK		Unique	78.8967	598.824	4	1.513	4.159e-06	249654	126854	146929		48250.2		49808.5			173216		100677	57904.9		53192.7
High	XP_748908.1	non-repetitive nucleoporin [Aspergillus fumigatus Af293]	XP_748908.1	LTQINDPDVLEFAR		Unique	71.1955	815.926	2	2.703	1.902e-06	1.49074e+06	1.236e+06	1.6466e+06				400084	1.12366e+06	749456	1.37787e+06	159330	1.98744e+06	652790	762555	793537
High	XP_748908.1	non-repetitive nucleoporin [Aspergillus fumigatus Af293]	XP_748908.1	LVDMFAALVR		Unique	88.245	567.821	2	1.817	1.902e-06	1.16487e+06	893066	1.41077e+06	382529	276810	451185	1.03001e+06	1.3171e+06	1.02283e+06	1.16894e+06	61447.6	1.29798e+06	729426	758798	733350
High	XP_748908.1	non-repetitive nucleoporin [Aspergillus fumigatus Af293]	XP_748908.1	MSETVFPIKDLLPMLER		Unique	97.8309	673.693	3	3.638	1.902e-06	357693	244660	256811					185192	91843.5	205861		478121		95818.9	90641.4
High	XP_748908.1	non-repetitive nucleoporin [Aspergillus fumigatus Af293]	XP_748908.1	MSETVFPIKDLLPMLER	1xOxidation [M14]	Unique	92.9239	679.025	3	2.564	1.902e-06		89930.5	30735.9							28605.2	3369.52	50538.7
High	XP_748908.1	non-repetitive nucleoporin [Aspergillus fumigatus Af293]	XP_748908.1	MYNIPDQIFDQYNR		Unique	76.8691	908.92	2	2.395	1.902e-06	1.46484e+06	1.12823e+06	1.32958e+06				125912			1087366	40818.7	1.13118e+06	508702	536629	534545
High	XP_748908.1	non-repetitive nucleoporin [Aspergillus fumigatus Af293]	XP_748908.1	NVSSTSLSSPKPAPAPVERPSPAFLPK		Unique	56.1038	921.168	3	3.932	1.902e-06	328272	149902	4.16595e+06						107506	3.56592e+06	309898	4.98268e+06	857276	1.22497e+06	853564
High	XP_748908.1	non-repetitive nucleoporin [Aspergillus fumigatus Af293]	XP_748908.1	QEETALQAEHR		Unique	21.2037	437.881	3	1.792	1.902e-06	358786	353015	337551	37985.1	49430.8	56191	78217.5	144156	145123	318179	43816.3	392450	157150	204072	183132
High	XP_748908.1	non-repetitive nucleoporin [Aspergillus fumigatus Af293]	XP_748908.1	RATEAGANSEIGR		Unique	19.3195	666.337	2	3.042	1.902e-06	393653	321432	199352							122146	18316.8	266880	77959.4	109157	102790
High	XP_748908.1	non-repetitive nucleoporin [Aspergillus fumigatus Af293]	XP_748908.1	RIEYLGR		Unique	31.0389	453.761	2	1.242	7.854e-06	1.63943e+06	2.04695e+06	860076	202949	187960	223408	467322	1.06582e+06	515868	684182	74663.3	1409334	577118	794406	558631
High	XP_748908.1	non-repetitive nucleoporin [Aspergillus fumigatus Af293]	XP_748908.1	RLVDMFAALVR		Unique	88.0598	645.871	2	1.626	4.159e-06	144206	129280	145798	51873.4	37386.4		201540	397058	138182	147046		122497	98649.4	97683.5	116697
High	XP_748908.1	non-repetitive nucleoporin [Aspergillus fumigatus Af293]	XP_748908.1	SADDIAHADLLWR		Unique	64.4627	494.916	3	2.519	1.902e-06	1.16773e+06	1.2492e+06	792358	153314			397406	410105		1106637	163707	1.08763e+06	406392	544355	500199
High	XP_748908.1	non-repetitive nucleoporin [Aspergillus fumigatus Af293]	XP_748908.1	SFIEGLSGPEALAR		Unique	69.4478	723.883	2	2.788	1.902e-06	1.38623e+06	1.50143e+06	3.17339e+06	374763	253892	146144	455698	1.26365e+06	1.21543e+06	1.66966e+06	199742	2.47463e+06	836954	1.0256e+06	1.10393e+06
High	XP_748908.1	non-repetitive nucleoporin [Aspergillus fumigatus Af293]	XP_748908.1	SQENVIPGK		Unique	26.7793	486.261	2	1.496	4.159e-06	1.78903e+06	1.73568e+06	2.56147e+06	156664			360507	973669	691878	1.43296e+06	180713	2.19224e+06	856065	943954	959862
High	XP_748908.1	non-repetitive nucleoporin [Aspergillus fumigatus Af293]	XP_748908.1	SQSQTLSIEER		Unique	33.8063	639.32	2	1.795	1.902e-06	1.11543e+06	888173	1.88282e+06							1.19195e+06	116276	1900951	707319	651053	742797
High	XP_748908.1	non-repetitive nucleoporin [Aspergillus fumigatus Af293]	XP_748908.1	STWQHLFQDLHDETLAK		Unique	76.6286	690.341	3	3.687	1.902e-06	273942	194325	361398						162279	523422		299682	82155.8	155204	151547
High	XP_748908.1	non-repetitive nucleoporin [Aspergillus fumigatus Af293]	XP_748908.1	TDTLFISSPDSGR		Unique	53.8068	698.341	2	2.09	1.902e-06	925354	1.0139e+06	1.03112e+06			46401.4	222214	309293	319371	1.20673e+06	173459	1.79206e+06	521841	412780	483960
High	XP_748908.1	non-repetitive nucleoporin [Aspergillus fumigatus Af293]	XP_748908.1	TPPFDNPPSTPVELGQPR		Unique	61.9933	650.33	3	2.521	1.902e-06	717415	763569	663608			286196	215536	783951	160766	1.05269e+06	87439.2	1117492	408816	349242	376776
High	XP_748908.1	non-repetitive nucleoporin [Aspergillus fumigatus Af293]	XP_748908.1	TTETVEQMEIDDTRR		Unique	39.6675	608.619	3	2.812	1.902e-06	1030340	1.00976e+06	834237	196316	170766	219828	292472	548029	599057	1.12644e+06	111725	1.15585e+06	516519	519176	575213
High	XP_748908.1	non-repetitive nucleoporin [Aspergillus fumigatus Af293]	XP_748908.1	VARSQENVIPGK		Unique	25.4206	433.246	3	1.627	4.159e-06					85729.3	154309	277074	397230	294595				93861.9	97061.7	116449
High	XP_748908.1	non-repetitive nucleoporin [Aspergillus fumigatus Af293]	XP_748908.1	VPIHSLNPTR		Unique	34.0113	378.552	3	1.939	1.902e-06	3.0957e+06	2.94099e+06	4254115	358885	327137	385110	667328	1.28387e+06	1.08637e+06	2.8046e+06	285480	4.09478e+06	1.64024e+06	1.65222e+06	1.60774e+06
High	XP_748908.1	non-repetitive nucleoporin [Aspergillus fumigatus Af293]	XP_748908.1	VPIHSLNPTRFTVR		Unique	50.8067	546.314	3	1.203	1.144e-05		20693.8		31822			103405	132518	114158
High	XP_748908.1	non-repetitive nucleoporin [Aspergillus fumigatus Af293]	XP_748908.1	VPIVSISPIPAAEASR		Unique	71.0303	803.962	2	2.495	1.902e-06	2.00519e+06	2.42588e+06	1.98056e+06	199838	195885		696319	367689	617309	2.29899e+06	320590	2.0239e+06	721743	900788	1.11248e+06
High	XP_748908.1	non-repetitive nucleoporin [Aspergillus fumigatus Af293]	XP_748908.1	VPIVSISPIPAAEASRYHLMATTATGYR		Unique	75.4741	743.897	4	4.105	1.902e-06	10341.1	21325.3		82810.3	87870.9	118577	170940	238059	256225	12214		7614.19	33793	49063.6	44466.2
High	XP_748908.1	non-repetitive nucleoporin [Aspergillus fumigatus Af293]	XP_748908.1	VSTKQEETALQAEHR		Unique	25.872	576.295	3	3.415	1.902e-06	978623	1.06322e+06	1876139	293923	68812.3	188345	569599	778685	822306	1.66196e+06	176157	1.91786e+06	744592	688591	847703
High	XP_748908.1	non-repetitive nucleoporin [Aspergillus fumigatus Af293]	XP_748908.1	YALEHQR		Unique	20.5913	458.735	2	0.697	0.0003708	308257	252516	209205	31986.3	46453.3	61037.8	123927	201281	129570	195205	20910.8	468436	145984	193591	249206
High	XP_748908.1	non-repetitive nucleoporin [Aspergillus fumigatus Af293]	XP_748908.1	YFAQSQR		Unique	22.4381	450.222	2	0.998	5.88e-05	1.67008e+06	1.61962e+06	1.13737e+06	211732	199239	244399	540131	761897	606026	796490	139720	1.14092e+06	699411	787380	783659
High	XP_748912.1	small nuclear ribonucleoprotein SmE [Aspergillus fumigatus Af293]	XP_748912.1	GDNVSLIQAVQ		Unique	60.1327	572.304	2	1.472	4.159e-06	1.59479e+06	1.19756e+06	3.27758e+07	1178375	1.54457e+06	2.11992e+06	684450	3.87842e+06	2.82059e+06	1.46698e+07	1.87712e+06	1.84617e+07	9.20207e+06	9.69852e+06	9.67664e+06
High	XP_748912.1	small nuclear ribonucleoprotein SmE [Aspergillus fumigatus Af293]	XP_748912.1	KTLLAPIHFIFKLLQQR		Unique	97.8392	517.321	4	2.692	1.902e-06	21224.1		44497.7	10169	14000.9	18018	11198.3	26908	26234.6		10558.2	3502.23	19063.2	16869.8
High	XP_748912.1	small nuclear ribonucleoprotein SmE [Aspergillus fumigatus Af293]	XP_748912.1	RPLGQILLK		Unique	49.788	519.345	2	0.735	0.0003162	283682	321722	416064		103910	124784		191462	194339	258354	10536.1	401765	236515	228281	253403
High	XP_748912.1	small nuclear ribonucleoprotein SmE [Aspergillus fumigatus Af293]	XP_748912.1	RRPLGQILLK		Unique	45.9633	398.599	3	1.265	6.616e-06	172960	146868	249109	55218.4	91757.4	175922		429532	217413			261868	110381	108496	158654
High	XP_748913.1	mRNA transport regulator (Mtr10) [Aspergillus fumigatus Af293]	XP_748913.1	ANALIQQWVSK		Unique	63.0225	629.351	2	2.074	1.902e-06	718670	739860	458462	314429	389881	529865		701508	623924	288193	90448.2	308826	417977	372550	414752
High	XP_748913.1	mRNA transport regulator (Mtr10) [Aspergillus fumigatus Af293]	XP_748913.1	EFAEGAEFVDR		Unique	50.5667	635.291	2	2.042	1.902e-06	838999	872896	380442	197662	295183		145875	383036	289471	196010	75441.6	351914	327023	226856	343629
High	XP_748913.1	mRNA transport regulator (Mtr10) [Aspergillus fumigatus Af293]	XP_748913.1	FLGTDCQK	1xCarbamidomethyl [C6]	Unique	28.5481	484.729	2	1.358	4.159e-06	464212	648549	313565	370562	479255	394674	433659	677564	425556	223316	94092.1	301453	464171	469157	450983
High	XP_748913.1	mRNA transport regulator (Mtr10) [Aspergillus fumigatus Af293]	XP_748913.1	FQAIMALAR		Unique	63.7025	510.786	2	1.655	3.394e-06	798417	869300	774543	798686	993750	1.06326e+06	853156	1224158	946885	236188	66065.9	290884	682294	722228	617899
High	XP_748913.1	mRNA transport regulator (Mtr10) [Aspergillus fumigatus Af293]	XP_748913.1	GIADKVQTR		Unique	22.4532	494.283	2	1.473	4.159e-06	718632	823305	294900	309975	300774	310603	196046	991801	403541	91934.6	40032.1	211246	300411	346488	378972
High	XP_748913.1	mRNA transport regulator (Mtr10) [Aspergillus fumigatus Af293]	XP_748913.1	HSMGDVLK		Unique	29.1511	443.726	2	1.283	5.371e-06	90118	119346	87676.6	9884.16	11992.8	35796.6	8335.37		39278.8	14330.1	8096.05	41175.5	37412.2	71025.4	36323.9
High	XP_748913.1	mRNA transport regulator (Mtr10) [Aspergillus fumigatus Af293]	XP_748913.1	ILNELPPENLPDVIEDFYR		Unique	97.9424	762.726	3	3.253	1.902e-06	604395	450774	194889	81009.3								191985
High	XP_748913.1	mRNA transport regulator (Mtr10) [Aspergillus fumigatus Af293]	XP_748913.1	ILPEEVTEGR		Unique	41.7986	571.806	2	1.524	4.159e-06	1.0782e+06	1.02662e+06	874104	642721	881784	819021	459743	2.1689e+06	910070	370529	173023	547193	664372	727321	666385
High	XP_748913.1	mRNA transport regulator (Mtr10) [Aspergillus fumigatus Af293]	XP_748913.1	IMNLANNASDEQGQR		Unique	36.3405	830.889	2	3.636	1.902e-06	1.74108e+06	1.72675e+06	628643	202914	224834	269404	137047	531348	334466	257553	71009.8	358229	497315	490471	517065
High	XP_748913.1	mRNA transport regulator (Mtr10) [Aspergillus fumigatus Af293]	XP_748913.1	ITEFAEAEDTDAFKGITR		Unique	61.8326	671.997	3	3.85	1.902e-06	1.0816e+06	1.31431e+06	677719	563409	608450	504146	573599	1.11928e+06	435447	216325	139364	606513	518298	792231	558952
High	XP_748913.1	mRNA transport regulator (Mtr10) [Aspergillus fumigatus Af293]	XP_748913.1	IVESPLMDVILK		Unique	88.9574	678.894	2	2.375	1.902e-06	1.05367e+06	1.081e+06	898610	998920	927678	1129628	685813	2.35081e+06	1.5151e+06	337925	74029.8	652744	850662	940729	921709
High	XP_748913.1	mRNA transport regulator (Mtr10) [Aspergillus fumigatus Af293]	XP_748913.1	KINLSEEDLTMR		Unique	51.192	724.874	2	2.071	1.902e-06			298182	114947	102328	173161		454708	186063	97201.2	12413.4	182991		222308	204232
High	XP_748913.1	mRNA transport regulator (Mtr10) [Aspergillus fumigatus Af293]	XP_748913.1	LFAATTLK		Unique	47.7912	432.763	2	1.042	4.564e-05	617060	775292	729090	586087	733982	865103	522091	1.04817e+06	920052	408160	163337	492083	632660	652612	700853
High	XP_748913.1	mRNA transport regulator (Mtr10) [Aspergillus fumigatus Af293]	XP_748913.1	LFCDPIMAR	1xCarbamidomethyl [C3]	Unique	59.9775	561.775	2	1.322	5.371e-06	613640	652984	279433	757283	757414	956577	686564	1.9555e+06	946212	131492	34391.8	199969	512637	579629	589230
High	XP_748913.1	mRNA transport regulator (Mtr10) [Aspergillus fumigatus Af293]	XP_748913.1	LLALRPK		Unique	34.8809	405.782	2	1.106	2.304e-05	1.51848e+06	1.60179e+06	861792	918109	1.09134e+06	1.19651e+06	859501	3.35184e+06	1.43323e+06	363703	107521	549969	869320	956885	967112
High	XP_748913.1	mRNA transport regulator (Mtr10) [Aspergillus fumigatus Af293]	XP_748913.1	LLDCITSWMR	1xCarbamidomethyl [C4]	Unique	81.6733	647.818	2	1.637	4.159e-06	601128	551108	427670	570836	457441	421769	438806	1.01009e+06	547216	168616	29727.3	229528	342618	412682	387748
High	XP_748913.1	mRNA transport regulator (Mtr10) [Aspergillus fumigatus Af293]	XP_748913.1	LLGGHIPQLHSFYESVIDK		Unique	76.6194	718.385	3	2.185	1.902e-06	25890.7	26316.1	49727.9	34421.2	52136.1	113525	61655.6	227800	71640.3	10404.2		19651.6	22393.5	24864.9	6687.33
High	XP_748913.1	mRNA transport regulator (Mtr10) [Aspergillus fumigatus Af293]	XP_748913.1	LLKGIADKVQTR		Unique	36.2997	447.945	3	2.371	1.902e-06	334836	363637	72140.2	136532	126971	91575.1	141521	192895	102340	55142.8	17568.1	42959	111705	103501	118165
High	XP_748913.1	mRNA transport regulator (Mtr10) [Aspergillus fumigatus Af293]	XP_748913.1	LVDIMVK		Unique	51.5561	409.246	2	1.095	2.419e-05	741562	617462	348862	489621	408713	920996	264748	1.31801e+06	870900		13431.7		489446	302725	409975
High	XP_748913.1	mRNA transport regulator (Mtr10) [Aspergillus fumigatus Af293]	XP_748913.1	QLILAQGQVLTQR		Unique	59.092	734.436	2	2.787	1.902e-06	690278	854622	471241	391010	477524	610117	335762	800802	549667	220785	72411.9	263487	402981	429633	522219
High	XP_748913.1	mRNA transport regulator (Mtr10) [Aspergillus fumigatus Af293]	XP_748913.1	QYVTLDR		Unique	34.482	447.738	2	0.884	0.0001398		27832	30713.2	48744	78150	111765	44735.1	81890	50587.6	26932.8	21225.7	16147.2	44930.3	40637.3	32418.9
High	XP_748913.1	mRNA transport regulator (Mtr10) [Aspergillus fumigatus Af293]	XP_748913.1	SEKTQAHEFLEK		Unique	26.1487	482.912	3	2.453	1.902e-06	190556	264475	317212					163273		75393	15456.1	178377	162707	165967	108966
High	XP_748913.1	mRNA transport regulator (Mtr10) [Aspergillus fumigatus Af293]	XP_748913.1	SIEAWSITHDLLQSPNIPVEAK		Unique	85.8702	816.763	3	3.492	1.902e-06	285398	480571	397471	127592	150466	299653	100682	206640	230639	236182	83589	311528		166185
High	XP_748913.1	mRNA transport regulator (Mtr10) [Aspergillus fumigatus Af293]	XP_748913.1	TQAHEFLEK		Unique	26.9173	551.78	2	1.733	3.394e-06					150516	302077		459550	226961
High	XP_748913.1	mRNA transport regulator (Mtr10) [Aspergillus fumigatus Af293]	XP_748913.1	VAFTDVFSK		Unique	62.8868	507.269	2	1.518	4.159e-06	1175548	1601372	1.04774e+06	1.0577e+06	1.27638e+06	1.19558e+06	733603	2.07552e+06	1.26356e+06	643367	185750	897718	982497	876653	892891
High	XP_748915.1	cytokinesis EF-hand protein Cdc4 [Aspergillus fumigatus Af293]	XP_751821.2; XP_748915.1	EAFSLFDK		NotUnique	62.8564	478.74	2	1.242	7.854e-06	68151.6	31569.3	203178							46550.7	14713.3	54291.9	58510.7
High	XP_748915.1	cytokinesis EF-hand protein Cdc4 [Aspergillus fumigatus Af293]	XP_748915.1	EAFSLFDKR		Unique	54.6294	556.79	2	1.52	4.159e-06	781121	323258	1784787	171446	197321	324012		379783	226045	273885	47251.2	643969	357790	434689	574052
High	XP_748915.1	cytokinesis EF-hand protein Cdc4 [Aspergillus fumigatus Af293]	XP_748915.1	GFQVFDKDMTGFIGVGQLR		Unique	86.2819	705.695	3	4.058	1.902e-06	2.01042e+06	799259	3599927	806786	1.02783e+06	1.29864e+06	708371	1.51326e+06	1214432	688641	43575.6	699686	955149	1.06038e+06	1104298
High	XP_748915.1	cytokinesis EF-hand protein Cdc4 [Aspergillus fumigatus Af293]	XP_748915.1	GTGKVSLESLGDLLR		Unique	77.1173	515.626	3	2.642	1.902e-06	366156	101096	410769	89286.8	93640.2		98694.6		149494	116388	44385.7	132281	150066	161995	165007
High	XP_748915.1	cytokinesis EF-hand protein Cdc4 [Aspergillus fumigatus Af293]	XP_748915.1	MSDEEVDELLK		Unique	60.5656	654.305	2	2.196	1.902e-06	475384	283420	1.35639e+06	216349	298485	290283	91529.8	385022	261476	250262	33644.7	370069	340017	431107	415682
High	XP_748915.1	cytokinesis EF-hand protein Cdc4 [Aspergillus fumigatus Af293]	XP_748915.1	RGTGKVSLESLGDLLR		Unique	71.145	567.66	3	3.297	1.902e-06	81960.2	33860.1	99087.4	19797.1	31577.8	8388.13	21906.1	18357.7	20300	42155.2		32676.5	57752	30955.1	39022.7
High	XP_748915.1	cytokinesis EF-hand protein Cdc4 [Aspergillus fumigatus Af293]	XP_748915.1	SIGGDFDFESFLK		Unique	90.7373	731.348	2	2.543	1.902e-06	1.07838e+06	633490	2.52166e+06	457779	601506	656611	415766	889999	723421	486412	155957	682586	785474	640959	632134
High	XP_748915.1	cytokinesis EF-hand protein Cdc4 [Aspergillus fumigatus Af293]	XP_748915.1	VLNRPGGFREPGEPEEYCR	1xCarbamidomethyl [C18]	Unique	40.8658	754.695	3	3.113	1.902e-06	2.55533e+06	1.3238e+06	3.52933e+06	854980	1.24253e+06	928189	640512	1.57031e+06	1.74958e+06	637909		980597	1.13461e+06	1.78209e+06	1.46337e+06
High	XP_748915.1	cytokinesis EF-hand protein Cdc4 [Aspergillus fumigatus Af293]	XP_748915.1	VSLESLGDLLR		Unique	85.9079	601.343	2	2.019	1.902e-06	2733890	1.2011e+06	5.10064e+06	812577	987318	1.21002e+06	524802	1.7946e+06	1.39193e+06	922084	223018	1.4057e+06	1.3239e+06	1.51831e+06	1.44448e+06
High	XP_748915.1	cytokinesis EF-hand protein Cdc4 [Aspergillus fumigatus Af293]	XP_748915.1	YILTNLGEK		Unique	51.292	525.795	2	1.222	9.089e-06	1445869	884598	3634509	547255	719212	830625	412925	1.19483e+06	1.0138e+06	624421	147152	967563	1252000	1.38419e+06	1.41752e+06
High	XP_748916.1	hypothetical protein AFUA_7G05940 [Aspergillus fumigatus Af293]	XP_748916.1	AEDVVEGEGASQEPR		Unique	27.9917	786.86	2	2.829	1.902e-06	101974	79409.3		28817.6	45771		36198.8	81238.7	100847	33875.4	6643.89	51115.4			47936.2
High	XP_748917.1	metallopeptidase MepB [Aspergillus fumigatus Af293]	XP_748917.1	FHGTSTVR		Unique	18.6556	452.735	2	0.708	0.0003527							12413.5			30759.2	44251.6	19266.1			3420.95
High	XP_748917.1	metallopeptidase MepB [Aspergillus fumigatus Af293]	XP_748917.1	HDEVVTLFHELGHGIHDLVSR		Unique	87.8586	603.312	4	2.446	1.902e-06	3668.58	8685.9	14319.4	3984.85	9608.28	18191.9	5630.37	37975.4	39998.6	9841.98		4707.24	14363.8	2617.42	5488.58
High	XP_748917.1	metallopeptidase MepB [Aspergillus fumigatus Af293]	XP_748917.1	LMIENENKCNQNVPLFR	1xCarbamidomethyl [C9]	Unique	59.1452	707.019	3	3.974	1.902e-06	298663	161940	122904	60574.6	74450.5	59494.8	50837.8	43179.2	101024	74394.6	18050.6	68420.3	89915.9	83682.2	83921.8
High	XP_748917.1	metallopeptidase MepB [Aspergillus fumigatus Af293]	XP_748917.1	LVDAVLK		Unique	49.7353	379.244	2	0.746	0.0002938	1179532	838607	2956745	1.97267e+06	2595432	1.92313e+06	1.85615e+06	5.17654e+06	3.42926e+06	771017	215707	1.39479e+06	2.20852e+06	2.19547e+06	1.84824e+06
High	XP_748917.1	metallopeptidase MepB [Aspergillus fumigatus Af293]	XP_748917.1	YGHAANFNLQPGFIDADGK		Unique	63.2939	678.994	3	2.654	1.902e-06	84883.5	113885			61009.7	51107.1			93810.7	36201.6	20061	40792.7
High	XP_748918.1	stearic acid desaturase (SdeA) [Aspergillus fumigatus Af293]	XP_748918.1	AGDPKKVHIADTAITR		Unique	30.3081	564.985	3	2.987	1.902e-06	554553	485456	320120	243731	302618	111235	301110	280695	123468	332344	86981	152136	252209	402364	341013
High	XP_748918.1	stearic acid desaturase (SdeA) [Aspergillus fumigatus Af293]	XP_748918.1	AGQQVTKIPDPIPTADAA		Unique	60.6943	598.319	3	0.903	0.00013	335099	392454	2338811	1.20897e+06	1.29762e+06	356015	1.34297e+06	755807	1.21691e+06	1.74718e+06	443491	775392	1089929	937504	962040
High	XP_748918.1	stearic acid desaturase (SdeA) [Aspergillus fumigatus Af293]	XP_748918.1	AKLDWGIPLDQLPVMEWDDYVEQAK		Unique	97.9371	987.157	3	3.623	1.902e-06	1.37442e+06	699800	5.2617e+06							2279406		2.69891e+06	978789	940930
High	XP_748918.1	stearic acid desaturase (SdeA) [Aspergillus fumigatus Af293]	XP_748918.1	AKLDWGIPLDQLPVMEWDDYVEQAKNGR		Unique	97.7796	822.41	4	4.782	1.902e-06	1.85797e+06	1.02444e+06	2.48666e+06	223115	195946		127631			1.91586e+06		648634	466566	382519	410395
High	XP_748918.1	stearic acid desaturase (SdeA) [Aspergillus fumigatus Af293]	XP_748918.1	AMINSGIGK		Unique	31.445	445.742	2	1.356	4.159e-06	6.33023e+06	5.23143e+06	2.03228e+07	4.28578e+06	6.61351e+06	6.46266e+06	3.13321e+06	1.37379e+07	8.93457e+06	5.79244e+06	1.24659e+06	9.69721e+06	7.13749e+06	9.01969e+06	8.82364e+06
High	XP_748918.1	stearic acid desaturase (SdeA) [Aspergillus fumigatus Af293]	XP_748918.1	AMINSGIGK	1xOxidation [M2]	Unique	28.003	453.739	2	1.602	4.159e-06	1.1115e+06	969428	3.44362e+06	360624	403727	348784	232981	433680	553161	1.16907e+06	635917	1.65192e+06	1.1293e+06	818422	856870
High	XP_748918.1	stearic acid desaturase (SdeA) [Aspergillus fumigatus Af293]	XP_748918.1	ANEIEKGRIQQLQK		Unique	30.8685	552.312	3	1.355	4.159e-06	354367	569544	393101	391687	372545	109042	252544	231567	139001	305229	96773.7	223580	357588	480193	267244
High	XP_748918.1	stearic acid desaturase (SdeA) [Aspergillus fumigatus Af293]	XP_748918.1	AQKESGEYVR		Unique	18.4783	389.532	3	1.725	3.394e-06			227270	127628	25505.7		126883		23738.1	348410	82989.7	238897	140063		20605.8
High	XP_748918.1	stearic acid desaturase (SdeA) [Aspergillus fumigatus Af293]	XP_748918.1	AQKESGEYVRDESGQR		Unique	18.5296	919.935	2	2.98	1.902e-06	3.71905e+06	3.03974e+06	9.39367e+06	5.83459e+06	7.4773e+06	5.59981e+06	5.21266e+06	1.29309e+07	8.03223e+06	3.64898e+06	457103	4.52996e+06	5.68977e+06	6.61963e+06	7.38754e+06
High	XP_748918.1	stearic acid desaturase (SdeA) [Aspergillus fumigatus Af293]	XP_748918.1	DATAMFNGGVYNHSNAAHNLLSTMR		Unique	68.9952	898.083	3	4.155	1.902e-06	3.5792e+06	2.74173e+06	1.15085e+07							4.18156e+06		5.04653e+06	2.88999e+06	2.50362e+06	2434821
Medium	XP_748918.1	stearic acid desaturase (SdeA) [Aspergillus fumigatus Af293]	XP_748918.1	DHRAHHR		Unique	15.7428	464.734	2	0.375	0.001498	39317.2	24930.1	6302.65	18316.2	19412.6	13811.3	17098.6	19431.6	19746.3	3335.91		5050.65	11217	17592.2	15432.7
High	XP_748918.1	stearic acid desaturase (SdeA) [Aspergillus fumigatus Af293]	XP_748918.1	DHVITALVTLGEGYHNFHHEFPSDYR		Unique	75.7768	764.368	4	4.312	1.902e-06	1.39726e+06	34930.9	1728286	175598	310855	250493		737677	475472			36578.4	646749	436681	339433
High	XP_748918.1	stearic acid desaturase (SdeA) [Aspergillus fumigatus Af293]	XP_748918.1	ESGEYVRDESGQR		Unique	19.5106	756.34	2	2.306	1.902e-06	3.53341e+06	2.81157e+06	1.71732e+07	2.21507e+06	2.48691e+06	2.89183e+06	1.62689e+06	5.86593e+06	3.9302e+06	5.36893e+06	1.03257e+06	8.95841e+06	5.5486e+06	6.19663e+06	6.32293e+06
High	XP_748918.1	stearic acid desaturase (SdeA) [Aspergillus fumigatus Af293]	XP_748918.1	GGCEVEIWK	1xCarbamidomethyl [C3]	Unique	49.4788	539.255	2	1.732	3.394e-06	1.43143e+06	1.00335e+06	6186517	4.17311e+06	4.10948e+06	4800545	5.16728e+06	6067611	5.43889e+06	1.90653e+06	427099	2.86957e+06	3.98576e+06	4.12031e+06	3.88446e+06
High	XP_748918.1	stearic acid desaturase (SdeA) [Aspergillus fumigatus Af293]	XP_748918.1	GGCEVEIWKR	1xCarbamidomethyl [C3]	Unique	43.6038	411.873	3	1.964	1.902e-06	4003826	3.01415e+06	13089299	10565908	13835265	11272523	8.36798e+06	20383898	17984518	7.56959e+06	1.20103e+06	6.61167e+06	9055784	9992482	8892652
High	XP_748918.1	stearic acid desaturase (SdeA) [Aspergillus fumigatus Af293]	XP_748918.1	GLIAIAGVVHDVTDFIKDHPGGK		Unique	97.6608	787.097	3	4.381	1.902e-06	1.23716e+07	6.62671e+06	2.944e+07	1.11369e+07	1.50779e+07	1.44416e+07	8.12525e+06	2.55566e+07	1.83089e+07	1.64061e+07	129935	1.26496e+07	1.29099e+07	1.22178e+07	1.24481e+07
High	XP_748918.1	stearic acid desaturase (SdeA) [Aspergillus fumigatus Af293]	XP_748918.1	GLLYSHIGWMVMK		Unique	78.4808	767.899	2	3.236	1.902e-06	5.47287e+06	2385120	5625124	3.50419e+06	4.1253e+06	2.97796e+06	3.69931e+06	4.34233e+06	4.02641e+06	1.91676e+06	41164.8	1.54312e+06	2.24279e+06	2.10881e+06	1.69076e+06
High	XP_748918.1	stearic acid desaturase (SdeA) [Aspergillus fumigatus Af293]	XP_748918.1	GRIQQLQK		Unique	20.0317	485.793	2	1.33	5.371e-06	634686	464273	1134386	937979	1.05947e+06	604935	1.11797e+06	2.05417e+06	875892	474446	158088	555608	842208	879354	857754
High	XP_748918.1	stearic acid desaturase (SdeA) [Aspergillus fumigatus Af293]	XP_748918.1	IIRAGQQVTKIPDPIPTADAA		Unique	60.9533	725.743	3	3.155	1.902e-06	220307	359904	630878	630758	508363	267819	667162	476380	367394	604317	676875	356030	502124	438870	437810
High	XP_748918.1	stearic acid desaturase (SdeA) [Aspergillus fumigatus Af293]	XP_748918.1	IPDPIPTADAA		Unique	59.0517	540.782	2	1.001	5.657e-05	766785	444659	4.83506e+06	1.14321e+06	2.2791e+06	1.4882e+06	917977	2.01288e+06	2.06873e+06	1.69338e+06	231231	1.50262e+06	1.91878e+06	1.73514e+06	1.48129e+06
High	XP_748918.1	stearic acid desaturase (SdeA) [Aspergillus fumigatus Af293]	XP_748918.1	KGLLYSHIGWMVMK		Unique	72.2943	554.966	3	1.116	2.202e-05				417083	511827	553867	416383	875494	763473					290935	90935.6
High	XP_748918.1	stearic acid desaturase (SdeA) [Aspergillus fumigatus Af293]	XP_748918.1	KGLLYSHIGWMVMK	1xOxidation [M]	Unique	64.76	560.298	3	2.445	1.902e-06	131070	189859	101376	208313	380152	304012	212524	411017	298344	188225	8282.38	163335	96274.5	150734	12421.8
High	XP_748918.1	stearic acid desaturase (SdeA) [Aspergillus fumigatus Af293]	XP_748918.1	KGLLYSHIGWMVMK	2xOxidation [M11; M13]	Unique	57.0078	565.63	3	1.567	4.159e-06	460754	388269	992540	377930	435053	492465	514197	888161	687358	535282	94451.3	409264	363780	496693	438820
High	XP_748918.1	stearic acid desaturase (SdeA) [Aspergillus fumigatus Af293]	XP_748918.1	KVHIADTAITR		Unique	29.1957	612.857	2	2.875	1.902e-06	8.0875e+06	5.71841e+06	1.54751e+07	7.00571e+06	1.09586e+07	6.53652e+06	5.74386e+06	1.81249e+07	1.13448e+07	8.45794e+06	956732	4.39107e+06	9.13906e+06	9.124e+06	9.00212e+06
High	XP_748918.1	stearic acid desaturase (SdeA) [Aspergillus fumigatus Af293]	XP_748918.1	LWAHCSYSAR	1xCarbamidomethyl [C5]	Unique	32.4736	625.791	2	2.159	1.902e-06	7.57634e+06	4896752	4.33214e+06	3.24898e+06	4.61448e+06	4.10241e+06	2.75171e+06	4.76832e+06	4.41794e+06	2.74623e+06	330090	2.28061e+06	3.43558e+06	4.3682e+06	4.11208e+06
High	XP_748918.1	stearic acid desaturase (SdeA) [Aspergillus fumigatus Af293]	XP_748918.1	NAIEWHQYDPTK		Unique	46.2794	501.24	3	2.551	1.902e-06	2.2651e+06	2.27316e+06	3.15563e+06	1.28148e+06	1.75986e+06	1.82421e+06	990096	1.49542e+06	1.63728e+06	2.93227e+06	1.29782e+06	1.98372e+06	1.98596e+06	2.07677e+06	2.23965e+06
High	XP_748918.1	stearic acid desaturase (SdeA) [Aspergillus fumigatus Af293]	XP_748918.1	NAIEWHQYDPTKWTIWIWK		Unique	94.9108	839.09	3	3.899	1.902e-06	600388	155358	711109	930944	637756	1106078	883052	980892	1.38586e+06	149792	17772		183940	200503	116244
High	XP_748918.1	stearic acid desaturase (SdeA) [Aspergillus fumigatus Af293]	XP_748918.1	QFRANEIEK		Unique	25.1064	378.868	3	1.718	3.394e-06	1.73958e+06	1.40341e+06		1.42022e+06	2.34073e+06	2.10123e+06	2.4308e+06	2.37755e+06	1.97675e+06				807982	722989	825338
High	XP_748918.1	stearic acid desaturase (SdeA) [Aspergillus fumigatus Af293]	XP_748918.1	QLGLAYDLK		Unique	57.9863	510.79	2	1.732	3.394e-06	7506864	7.61419e+06	10765130	10555619	13783344	11222686	10433720	9771424	11185503	10447341	4.25914e+06	7.46494e+06	8.36968e+06	8504649	8.29483e+06
High	XP_748918.1	stearic acid desaturase (SdeA) [Aspergillus fumigatus Af293]	XP_748918.1	TDITDLNEDPVVVWQHR		Unique	68.9986	1019.01	2	3.749	1.902e-06	2.35357e+06	1.61867e+06	1.32613e+06	533252	656346	603296	292028	604882	637607	854454	256343	874021	817697	967130	1.19657e+06
High	XP_748918.1	stearic acid desaturase (SdeA) [Aspergillus fumigatus Af293]	XP_748918.1	VGVIRGGCEVEIWK	1xCarbamidomethyl [C8]	Unique	58.9535	534.62	3	1.348	4.159e-06	161122			494541	412498		822973	345165	217019	301564	62522.1		288205	294163	339083
High	XP_748918.1	stearic acid desaturase (SdeA) [Aspergillus fumigatus Af293]	XP_748918.1	VGVIRGGCEVEIWKR	1xCarbamidomethyl [C8]	Unique	52.1014	586.654	3	2.515	1.902e-06	891447	697006	1.79284e+06	3.15838e+06	2.02031e+06	763162	2.9841e+06	1.64681e+06	894386	658787	66953	640576	1.56999e+06	985251	1.19466e+06
High	XP_748918.1	stearic acid desaturase (SdeA) [Aspergillus fumigatus Af293]	XP_748918.1	VHIADTAITR		Unique	33.9073	548.809	2	2.093	1.902e-06	5.16547e+06	3.95084e+06	8.27477e+06	3.18569e+06	3.81808e+06	3.7119e+06	2.81095e+06	6.4607e+06	5.15165e+06	4.17119e+06	1.08547e+06	5.97986e+06	4.01212e+06	4.54687e+06	4.84405e+06
High	XP_748918.1	stearic acid desaturase (SdeA) [Aspergillus fumigatus Af293]	XP_748918.1	WTIWIWK		Unique	94.3722	516.787	2	1.083	2.875e-05	395713	244540	820673	842897	973845	1.20215e+06	1.17941e+06	939111	1.11512e+06	485018	33512.3	118682	444342	423508	462352
High	XP_748918.1	stearic acid desaturase (SdeA) [Aspergillus fumigatus Af293]	XP_748918.1	YTDTDKDPYSVR		Unique	28.4294	730.339	2	3.316	1.902e-06	1.77272e+07	1.23525e+07	1.05503e+07	4.35232e+06	6.02766e+06	5.57766e+06	4.53001e+06	8.02054e+06	6.4908e+06	6.32716e+06	2.66974e+06	7.26575e+06	7.47169e+06	8.36207e+06	7.93895e+06
High	XP_748918.1	stearic acid desaturase (SdeA) [Aspergillus fumigatus Af293]	XP_748918.1	YTDTDKDPYSVRK		Unique	22.7907	794.386	2	3.604	1.902e-06	4.80988e+06	2.94246e+06	4.15575e+06	1.73954e+06	2.1814e+06	1.6709e+06	1.48558e+06	2.75084e+06	2.20907e+06	1.71957e+06	134232	1.44094e+06	2.24472e+06	2.04395e+06	1.80854e+06
High	XP_748919.1	purine permease [Aspergillus fumigatus Af293]	XP_748919.1	DAPTEELKDSDPSSLK		Unique	39.2197	577.948	3	2.783	1.902e-06	280363	254921	662126			102819		196952	141608	270039	57290.6	545958	218272	227289	356901
High	XP_748919.1	purine permease [Aspergillus fumigatus Af293]	XP_748919.1	EGLVGDYNYAYLFTPR		Unique	86.9426	939.457	2	3.246	1.902e-06	1.20823e+06	801279	919509					584661				468469	353930	376634	368563
High	XP_748920.1	MOSC domain protein [Aspergillus fumigatus Af293]	XP_748920.1	ASAYPSVPVR		Unique	40.6116	523.785	2	1.091	2.656e-05	602653	432329	181000								30710.3	118225	166166
High	XP_748920.1	MOSC domain protein [Aspergillus fumigatus Af293]	XP_748920.1	ELSFRVPLVPPSDR		Unique	72.164	537.967	3	2.136	1.902e-06	66699.9	44202.5			21867.3		14139.2			13180.2	4382.66	12375.2	16835	11456.9	11362
High	XP_748921.1	conserved hypothetical protein [Aspergillus fumigatus Af293]	XP_748921.1	ATLSPLLAGGAWENTVHTR		Unique	72.6308	665.353	3	3.175	1.902e-06	594599	368707	236155							148548	17519.3	187767	161360	172487	139626
High	XP_748921.1	conserved hypothetical protein [Aspergillus fumigatus Af293]	XP_748921.1	ITDKSQIHWLMNR		Unique	51.2951	547.956	3	2.381	1.902e-06	96396.1	69591.4	42825.8	34684.9	37060.9	51765.5	27827	112992	63057.3	27234		34090.2	36699.4	50483.4	42264.3
Medium	XP_748921.1	conserved hypothetical protein [Aspergillus fumigatus Af293]	XP_748921.1	RMAVLIINQTHTKIK	1xOxidation [M2]	Unique	71.4246	594.686	3	0.091	0.004995						619381	355252	957240	490619
High	XP_748923.1	proteasome component Pre8 [Aspergillus fumigatus Af293]	XP_748923.1	ATNGIVLATEK		Unique	39.7913	558.817	2	1.703	3.394e-06	415449	388411	388570							297429	71067.1	257211	259995	220994	209897
High	XP_748923.1	proteasome component Pre8 [Aspergillus fumigatus Af293]	XP_748923.1	ATNGIVLATEKK		Unique	32.975	415.579	3	1.674	3.394e-06	243050	184982	203469	24601.9				61552.1		184656	56956	159737	99961	129589	111216
High	XP_748923.1	proteasome component Pre8 [Aspergillus fumigatus Af293]	XP_748923.1	ILVQDVAR		Unique	40.2322	457.277	2	1.03	4.564e-05	2.59675e+06	1.75468e+06	1.76937e+06	2408353	2532820	2.81259e+06	1973135	5.80187e+06	3.42655e+06	1.50527e+06	293176	1.0774e+06	2013196	2.06777e+06	2.00947e+06
High	XP_748923.1	proteasome component Pre8 [Aspergillus fumigatus Af293]	XP_748923.1	SSSPLIDPPSLSK		Unique	56.0227	664.359	2	2.097	1.902e-06	788598	593131	714271			219441	382820	602089		419231	99611.4	471717	409818	267526	433699
High	XP_748929.1	ribonucleoprotein [Aspergillus fumigatus Af293]	XP_748929.1	AMTELDGR		Unique	27.7765	446.713	2	0.996	6.099e-05	279998	179057	638379	575269	443887	1.10986e+06	500562	1.08078e+06	866741	362589	133710	366591	803204	632054	714669
High	XP_748929.1	ribonucleoprotein [Aspergillus fumigatus Af293]	XP_748929.1	GYKVENVSK		Unique	20.9638	512.277	2	1.753	3.394e-06	547463	253010	280625	71263	79951.4	265065	75645.8	486555	353995	189018	30725.4	463631	201409	246297	288255
High	XP_748929.1	ribonucleoprotein [Aspergillus fumigatus Af293]	XP_748929.1	LFTPHPAK		Unique	28.8349	455.761	2	0.95	9.232e-05	414270	206886	210379	68147.3	109909	183002	118817	440872	368954	138385	17542.9	299243	204165	207881	214306
High	XP_748929.1	ribonucleoprotein [Aspergillus fumigatus Af293]	XP_748929.1	LTFSRPSSQVPQAISEGR		Unique	51.2025	654.013	3	3.177	1.902e-06	326638	176120	481554			95916.3		152758	161076	458051	82348.1	661946	207740	148888	215784
High	XP_748929.1	ribonucleoprotein [Aspergillus fumigatus Af293]	XP_748929.1	LTFSRPSSQVPQAISEGRR		Unique	47.0173	706.047	3	0.535	0.0007804	249905	132256	199272							186995		287537
High	XP_748929.1	ribonucleoprotein [Aspergillus fumigatus Af293]	XP_748929.1	LYVGGLPK		Unique	48.4986	423.758	2	0.937	0.0001018	201720	122187	93347.2	69985	119054	209825	107671	400117	369052	115817	24010.2	187388	137520	129592	156122
High	XP_748929.1	ribonucleoprotein [Aspergillus fumigatus Af293]	XP_748929.1	LYVGNMPYTAK		Unique	52.0763	628.821	2	2.11	1.902e-06	485446	138925	439564							312436	35124.3	512454	252423
High	XP_748929.1	ribonucleoprotein [Aspergillus fumigatus Af293]	XP_748929.1	MKGGDSPSAQSSGSPGPK		Unique	18.6158	558.93	3	3.176	1.902e-06	59006	17490.8	193608						15302.5	152786	29973.5	264520	75131.9	79409.3	74020.3
High	XP_748929.1	ribonucleoprotein [Aspergillus fumigatus Af293]	XP_748929.1	NKWSSAR		Unique	18.0114	424.722	2	0.511	0.0008625			47040.4							63652.4	11489.3	101518
High	XP_748929.1	ribonucleoprotein [Aspergillus fumigatus Af293]	XP_748929.1	RNDTPAFAK		Unique	23.5749	510.267	2	1.175	1.262e-05	751132	378966	183056	82007	78253	87170.2	87489.7	299338	142487	124640		315444	146106	128808	175584
High	XP_748929.1	ribonucleoprotein [Aspergillus fumigatus Af293]	XP_748929.1	SEDVQALFTAANFPIER		Unique	85.9422	636.655	3	2.12	1.902e-06	183671	82311.1	233888		103393	158450			271825	241667	23781.6	353892	181943	148259	128857
High	XP_748929.1	ribonucleoprotein [Aspergillus fumigatus Af293]	XP_748929.1	TASERSQQQQHQQQR		Unique	16.1069	613.965	3	1.858	1.902e-06					7082.4	33136.9	30068.1		52141.9		5550.83		13820.1
High	XP_748930.1	fructose-2,6-bisphosphatase [Aspergillus fumigatus Af293]	XP_748930.1	ALPGLLRK		Unique	42.0788	434.292	2	1.089	2.656e-05	823044	939111	368546		204035		236970	661294		117902	28520.8	196855	305696	408180	331979
High	XP_748930.1	fructose-2,6-bisphosphatase [Aspergillus fumigatus Af293]	XP_748930.1	HLAAETGYEK		Unique	21.5423	559.778	2	2.272	1.902e-06	309721	417752		117335	163231	368395	103337	424908	151794			110885	163444	173434	237965
High	XP_748930.1	fructose-2,6-bisphosphatase [Aspergillus fumigatus Af293]	XP_748930.1	HQEFPTEVKH		Unique	25.16	417.875	3	1.525	4.159e-06	884137	745309	823124	290956	550524	734149	304301	1.74301e+06	779981	283424	35893.9	540762	511066	590974	604971
High	XP_748930.1	fructose-2,6-bisphosphatase [Aspergillus fumigatus Af293]	XP_748930.1	IGGDSNISAR		Unique	23.3551	495.254	2	1.763	3.394e-06	1.72763e+06	1.58977e+06	1.08645e+06	222628	212873	287384	125046	785251	314352	351003	85449.6	490884	532912	560331	501435
High	XP_748930.1	fructose-2,6-bisphosphatase [Aspergillus fumigatus Af293]	XP_748930.1	QGTPQPTATFFDPHNTEGER		Unique	52.3819	744.01	3	3.428	1.902e-06	990052	851578	957731	191484	256537					244417	66341.6	441698	390511	380089	270297
High	XP_748930.1	fructose-2,6-bisphosphatase [Aspergillus fumigatus Af293]	XP_748930.1	TTSPDYKGQDPEVAAMDFR		Unique	53.1684	709.993	3	3.771	1.902e-06	318497	247415	614138	88221	73905.5	149821	55254.5	264540	146184	235592	46539.5	388282	264920	304482	316787
High	XP_748930.1	fructose-2,6-bisphosphatase [Aspergillus fumigatus Af293]	XP_748930.1	VFNVGTYR		Unique	44.6553	478.253	2	1.163	1.379e-05	691076	869247	326308		180694	297896	112754	311327	227042	228460	109772	262673	247722	236728	238620
Medium	XP_748930.1	fructose-2,6-bisphosphatase [Aspergillus fumigatus Af293]	XP_748930.1	VVIWTSTLK		Unique	62.2052	523.816	2	0.259	0.002431	436187	339680	125532	157800	152826	178585	108004	195822	189797	88135.8	26492.9	74685	170266	148944	135005
High	XP_748930.1	fructose-2,6-bisphosphatase [Aspergillus fumigatus Af293]	XP_748930.1	VVIWTSTLKR		Unique	52.2168	401.58	3	1.99	1.902e-06	1.35632e+06	1.7672e+06	772129	453929	548358		341108		768181	315946	72992.8	377759	525464	518108	509374
High	XP_748930.1	fructose-2,6-bisphosphatase [Aspergillus fumigatus Af293]	XP_748930.1	YLAWVGIPAK		Unique	70.9513	559.324	2	1.295	5.371e-06	1.0587e+06	1.06715e+06	188624							190800	58255	227987	368647	519038	316732
High	XP_748930.1	fructose-2,6-bisphosphatase [Aspergillus fumigatus Af293]	XP_748930.1	YLAWVGIPAKVFNVGTYR		Unique	93.0471	685.379	3	1.617	4.159e-06	114786	88396.8
High	XP_748930.1	fructose-2,6-bisphosphatase [Aspergillus fumigatus Af293]	XP_748930.1	YRGGESYRDVVIR		Unique	36.1325	523.943	3	1.384	4.159e-06	133393	135672	55947.2					51706.1		18008		25156.2	45602.8	72547.3	46769.1
High	XP_748931.1	vacuolar morphogenesis protein AvaB [Aspergillus fumigatus Af293]	XP_748931.1	AATSILNESK		Unique	32.8355	517.28	2	1.417	4.159e-06	484974	252575	165941	78103.5			52122.8		131476	84225.8	18949.4	100746	136351	132099	130631
High	XP_748931.1	vacuolar morphogenesis protein AvaB [Aspergillus fumigatus Af293]	XP_748931.1	HVTITEER		Unique	21.141	492.759	2	1.245	7.854e-06	396540	209764	111319	82682.5	119186	124172	65643.4	224118	190307	32734.2	9701.41	58533.5	109817	129365
High	XP_748931.1	vacuolar morphogenesis protein AvaB [Aspergillus fumigatus Af293]	XP_748931.1	IVANLQK		Unique	26.5902	393.247	2	0.888	0.0001379	443130	251190	187409	73060.7	107026	98756.6	54674.1	213338	143572	108698	25346.5	119722	139553	128645	136047
High	XP_748931.1	vacuolar morphogenesis protein AvaB [Aspergillus fumigatus Af293]	XP_748931.1	LEESGRQNDLIDFLYGK		Unique	78.5446	666.338	3	1.078	2.875e-05	24411.9	23923.8	33149.9	33539.7			14328.3		29307.6		2628.27	10585.5	19106.8	20941.2	12758.1
High	XP_748931.1	vacuolar morphogenesis protein AvaB [Aspergillus fumigatus Af293]	XP_748931.1	LLEMDKDQGEDGFGER		Unique	46.5098	613.612	3	2.145	1.902e-06	235795	153508	192389	103425	152153		101382	302384	232814	121752	13016.4	117221	125691	153046	165257
High	XP_748931.1	vacuolar morphogenesis protein AvaB [Aspergillus fumigatus Af293]	XP_748931.1	LVDTTLFR		Unique	56.8364	482.777	2	1.062	3.451e-05	559298	506922	307558		383228	384190	291393	418389	369298	180548	57602.4	313666	299540	320172	329596
High	XP_748931.1	vacuolar morphogenesis protein AvaB [Aspergillus fumigatus Af293]	XP_748931.1	MDPTADAVKDEFTESVMK		Unique	64.2213	671.976	3	3.313	1.902e-06	6.17305e+06	1.12356e+07	1.02142e+07	2.5652e+06	1.9454e+06	1.35456e+06	884694	1.0821e+06	1244917	4.77091e+06	793835	4.35638e+06	6.45552e+06	8897438	4.78401e+06
Medium	XP_748931.1	vacuolar morphogenesis protein AvaB [Aspergillus fumigatus Af293]	XP_748931.1	RLEGKDLK		Unique	23.8963	479.788	2	0.131	0.004196		714110	615759	911968	437165	323754	1.28297e+06	703882	486976	229828		348193	670888	462131	595237
High	XP_748931.1	vacuolar morphogenesis protein AvaB [Aspergillus fumigatus Af293]	XP_748931.1	YGPALEVLAK		Unique	59.1392	530.806	2	1.628	4.159e-06	655859	548721			252100	168112	237194	525453	320896	133303		185428	221843	337952	212045
High	XP_748936.1	malate dehydrogenase, NAD-dependent [Aspergillus fumigatus Af293]	XP_748936.1	DQGVDFFASR		Unique	57.548	571.268	2	0.996	6.099e-05	102624	79384.4	52016.4		69077.3		34822			87287.6	42059.4			41892.5	72511.6
High	XP_748936.1	malate dehydrogenase, NAD-dependent [Aspergillus fumigatus Af293]	XP_748936.1	FAESLLK		Unique	47.7457	404.234	2	1.074	2.875e-05	511856	218124	627778	1.3502e+06	2233270	1.32207e+06	783080	893134	1.62326e+06	622775	438796	158305	747947	802420	621072
High	XP_748936.1	malate dehydrogenase, NAD-dependent [Aspergillus fumigatus Af293]	XP_748936.1	GGPGVAADLSHINTNSTVTGYDPTPSGLR		Unique	64.4255	952.137	3	3.641	1.902e-06											111918
High	XP_748936.1	malate dehydrogenase, NAD-dependent [Aspergillus fumigatus Af293]	XP_748936.1	GRDFVAQNP		Unique	29.816	502.251	2	0.973	7.732e-05	598108	171085	476988	671522	1.23156e+06	809548	329327	518613	980310	428814	297500	152858	465893	601369	658147
High	XP_748936.1	malate dehydrogenase, NAD-dependent [Aspergillus fumigatus Af293]	XP_748936.1	GSEIVLIPAGVPR		Unique	69.9645	654.387	2	2.176	1.902e-06	373880	183321	580034	586327	980629	914940	192050	441151	988891	339185	190263	161943	486362	562188	542742
High	XP_748936.1	malate dehydrogenase, NAD-dependent [Aspergillus fumigatus Af293]	XP_748936.1	ILEVGKVNAYEEK		Unique	44.6219	497.94	3	2.526	1.902e-06			260779	227202	509540	407842	68591.1	262060	514413	189520	94948.4	52406.5	253754
High	XP_748936.1	malate dehydrogenase, NAD-dependent [Aspergillus fumigatus Af293]	XP_748936.1	IQFGGDEVVK		Unique	46.1704	546.29	2	1.491	4.159e-06	478782	307411	860233	905706	1.77455e+06	1.17628e+06	282792	1174978	1.52434e+06	486023	211721	262871	610820	724711	579860
High	XP_748936.1	malate dehydrogenase, NAD-dependent [Aspergillus fumigatus Af293]	XP_748936.1	KPGMTRDDLFNTNASIVR		Unique	52.8578	679.018	3	2.996	1.902e-06	183399	58968.3	133985	98656.3	134727	74439.6	36164.5		133133	77726.8	3361.34		104388	109301	96105.4
High	XP_748936.1	malate dehydrogenase, NAD-dependent [Aspergillus fumigatus Af293]	XP_748936.1	LFGVTTLDVVR		Unique	76.64	610.356	2	1.505	4.159e-06	252501	133507	172818	426278	773801	535690	379656	335146	569569	200105	94023.8	73739.1	288715	326661	287418
High	XP_748936.1	malate dehydrogenase, NAD-dependent [Aspergillus fumigatus Af293]	XP_748936.1	LIQAALTDLKK		Unique	49.8662	405.255	3	2.272	1.902e-06	233582	80825.4	468386	532544	1.50951e+06	1.04893e+06	280856	538338	1.15235e+06	309136	119894	79597.6	420242	400836	327681
High	XP_748936.1	malate dehydrogenase, NAD-dependent [Aspergillus fumigatus Af293]	XP_748936.1	RLFGVTTLDVVR		Unique	67.9477	459.273	3	1.657	3.394e-06	460914	246196	419623	864040	1233147	696799	412900	246399	941085	489356	72770.2	166459	434030	426988	584914
High	XP_748936.1	malate dehydrogenase, NAD-dependent [Aspergillus fumigatus Af293]	XP_748936.1	VELGPNGVEK		Unique	36.4583	521.282	2	0.674	0.0004112	98930.5	37773.2	115704							134909	64108.4	50213.7	72723.3	55372.2	66946.6
High	XP_748936.1	malate dehydrogenase, NAD-dependent [Aspergillus fumigatus Af293]	XP_748936.1	VSELALYDIR		Unique	64.8467	589.825	2	2.107	1.902e-06	1.02222e+06	558219	1.13972e+06	1.41997e+06	1.70439e+06	1.71659e+06	885485	649464	1.43713e+06	1.35914e+06	985140	347010	1203975	1.19096e+06	1.18427e+06
High	XP_748937.2	conserved hypothetical protein [Aspergillus fumigatus Af293]	XP_748937.2	TTTQADRLER		Unique	19.9063	595.81	2	1.917	1.902e-06			100002	102116	175451	238915	70179.2	452525	206039	17278.6		9419.02	112182	95755.4	42724
High	XP_748938.1	pyruvate dehydrogenase complex, dihydrolipoamide acetyltransferase component [Aspergillus fumigatus Af293]	XP_748938.1	ACAAALMK	1xCarbamidomethyl [C2]	Unique	30.3454	418.212	2	1.086	2.774e-05	109775	95831.8	111778	217019	193982	177922	191808	310557	215262	22472.3				103962	153763
High	XP_748938.1	pyruvate dehydrogenase complex, dihydrolipoamide acetyltransferase component [Aspergillus fumigatus Af293]	XP_748938.1	ACAAALMK	1xCarbamidomethyl [C2]; 1xOxidation [M7]	Unique	24.1399	426.209	2	1.259	6.616e-06	69118	42416.8	32034.6	335379	443968	185609	212418	208477	243471	43354.8	18240.8	38621.2	121634	95779.7	90469.6
High	XP_748938.1	pyruvate dehydrogenase complex, dihydrolipoamide acetyltransferase component [Aspergillus fumigatus Af293]	XP_748938.1	AEAAPAPSTPEPAPAAQEPETSTEK		Unique	37.6921	826.394	3	4.143	1.902e-06	126698	123043	193816	31370.6						125165	27990	203462	96149.6	129825	128120
Medium	XP_748938.1	pyruvate dehydrogenase complex, dihydrolipoamide acetyltransferase component [Aspergillus fumigatus Af293]	XP_748938.1	ALALEKGVPIK		Unique	47.5572	569.863	2	0.403	0.00135		130143		240705	260833		190260				44746
High	XP_748938.1	pyruvate dehydrogenase complex, dihydrolipoamide acetyltransferase component [Aspergillus fumigatus Af293]	XP_748938.1	ALALEKGVPIKALK		Unique	53.2291	484.316	3	0.805	0.0002164		251507		378620	325686		251183			145460	58507.6
High	XP_748938.1	pyruvate dehydrogenase complex, dihydrolipoamide acetyltransferase component [Aspergillus fumigatus Af293]	XP_748938.1	ARENKLKPEEYQGGTFTISNMGMNPAVER		Unique	57.5565	817.652	4	4.381	1.902e-06	135391	99374.9	22893.6	200584	265035	111500	97953.9	106619	114694	11697.2			57856.2	92889.6	63396.1
High	XP_748938.1	pyruvate dehydrogenase complex, dihydrolipoamide acetyltransferase component [Aspergillus fumigatus Af293]	XP_748938.1	EENGQVVIR		Unique	27.9034	522.278	2	1.485	4.159e-06	5.20566e+06	5.44033e+06	21303786	6222227	5.88418e+06	5.71184e+06	3.1457e+06	12570456	9.68751e+06	8869626	3.06367e+06	13340193	1.0685e+07	9.22754e+06	9.92643e+06
High	XP_748938.1	pyruvate dehydrogenase complex, dihydrolipoamide acetyltransferase component [Aspergillus fumigatus Af293]	XP_748938.1	ENPHFFVSTTLSVTK		Unique	60.6703	569.63	3	2.923	1.902e-06	466701	208115	144413	3.18101e+06	4.3659e+06	3.21921e+06	2.62813e+06	2.58312e+06	3.20799e+06	178633	101571	130910	1.16122e+06	1.22583e+06	1.21648e+06
High	XP_748938.1	pyruvate dehydrogenase complex, dihydrolipoamide acetyltransferase component [Aspergillus fumigatus Af293]	XP_748938.1	FKDAVQPQLPALSALSR		Unique	71.881	614.347	3	2.708	1.902e-06	32847.1	35027.8	57765.4		8291					34617.5		45484.7	28473.7	29337.1	34120.5
High	XP_748938.1	pyruvate dehydrogenase complex, dihydrolipoamide acetyltransferase component [Aspergillus fumigatus Af293]	XP_748938.1	FTAVINPPQAAILAVGTTR		Unique	82.9976	647.37	3	4.607	1.902e-06	6119046	3.67822e+06	2584216	3.21868e+06	3.88588e+06	2.44875e+06	2.07052e+06	3.24781e+06	3.16266e+06	1.75084e+06	340778	1.91791e+06	2.29925e+06	2.45432e+06	2.21363e+06
High	XP_748938.1	pyruvate dehydrogenase complex, dihydrolipoamide acetyltransferase component [Aspergillus fumigatus Af293]	XP_748938.1	FTAVINPPQAAILAVGTTRK		Unique	75.908	690.069	3	2.827	1.902e-06	1.41114e+06	800961	498309	1.53193e+06	2.14583e+06	1.21825e+06	1.42549e+06	1.90947e+06	1.54142e+06	286502	64373.6	280313	808762	793065	989599
High	XP_748938.1	pyruvate dehydrogenase complex, dihydrolipoamide acetyltransferase component [Aspergillus fumigatus Af293]	XP_748938.1	GGQITKEDVEK		Unique	20.1628	602.315	2	1.886	1.902e-06	1.03103e+06	650836	1.68232e+06	1.62887e+06	2.65491e+06	2.15888e+06	771812	243083	2.90702e+06	747141	167742	1.18242e+06	1.32919e+06	1.75406e+06	1.58399e+06
High	XP_748938.1	pyruvate dehydrogenase complex, dihydrolipoamide acetyltransferase component [Aspergillus fumigatus Af293]	XP_748938.1	GTGRGGQITKEDVEK		Unique	19.3946	525.609	3	2.892	1.902e-06	79093.7	32930	31993.5	185807	315844	181060	127071	338717	270866	31030.6	13600.2	27905.4	101641	122500	128842
High	XP_748938.1	pyruvate dehydrogenase complex, dihydrolipoamide acetyltransferase component [Aspergillus fumigatus Af293]	XP_748938.1	GVPIKALK		Unique	32.7548	413.282	2	0.793	0.0002301	191799	109140	75323.4	279858	312910	80002.6	273205	165432	125552	100338	65026.8	58823.5	132744	188641	179646
High	XP_748938.1	pyruvate dehydrogenase complex, dihydrolipoamide acetyltransferase component [Aspergillus fumigatus Af293]	XP_748938.1	GVPIKALKGTGR		Unique	32.1374	399.587	3	1.682	3.394e-06	277522	217898		173885	291651		136186	140402	74236.7	61092	35541.2	43000.1	137838	171750	152864
High	XP_748938.1	pyruvate dehydrogenase complex, dihydrolipoamide acetyltransferase component [Aspergillus fumigatus Af293]	XP_748938.1	IVENPLELLL		Unique	98.7759	576.847	2	1.518	4.159e-06	3.43996e+06	2.12549e+06	1.39577e+06	2.92844e+06	5803402	2.20311e+06	2.05391e+06	2.7883e+06	2.96691e+06	676759	211698	1.15424e+06	1.95331e+06	1466179	1.80703e+06
High	XP_748938.1	pyruvate dehydrogenase complex, dihydrolipoamide acetyltransferase component [Aspergillus fumigatus Af293]	XP_748938.1	KIVENPLELLL		Unique	98.2025	640.895	2	1.745	3.394e-06	6.57826e+06	5800638	2.43676e+06	4998758	8464016	2.80107e+06	3.47809e+06	3.19737e+06	3990200	1.47508e+06		2.15278e+06	3.64892e+06	3.27075e+06	4.5587e+06
High	XP_748938.1	pyruvate dehydrogenase complex, dihydrolipoamide acetyltransferase component [Aspergillus fumigatus Af293]	XP_748938.1	LKPEEYQGGTFTISNMGMNPAVER		Unique	66.3292	890.429	3	4.514	1.902e-06	7.28473e+06	4.3173e+06	3.54922e+06	2.26858e+06	2.9807e+06	1.38546e+06	1.08773e+06	2.78726e+06	2.08277e+06	1.7026e+06	107984	2227732	2.49632e+06	2.63113e+06	2.50719e+06
High	XP_748938.1	pyruvate dehydrogenase complex, dihydrolipoamide acetyltransferase component [Aspergillus fumigatus Af293]	XP_748938.1	LQPSLDREPNISPAAK		Unique	43.481	579.315	3	1.581	4.159e-06		1.67372e+06				209643					311263
High	XP_748938.1	pyruvate dehydrogenase complex, dihydrolipoamide acetyltransferase component [Aspergillus fumigatus Af293]	XP_748938.1	LSVNDFLVK		Unique	71.1821	517.798	2	1.446	4.159e-06	6936185	6654201	2.04704e+06	8792991	10407918	4.16107e+06	3.70784e+06	3.22782e+06	4677766	2.59588e+06	764515	2.32827e+06	4429782	4.24273e+06	4.09669e+06
High	XP_748938.1	pyruvate dehydrogenase complex, dihydrolipoamide acetyltransferase component [Aspergillus fumigatus Af293]	XP_748938.1	NVHSLGLSSISNQIK		Unique	52.2233	532.962	3	2.543	1.902e-06	2.19095e+06	1.69275e+06	1.42185e+06	5.55665e+06	6.1987e+06	5.35961e+06	1.90064e+06	4.69425e+06	6.45769e+06	882526	162263	1.21663e+06	2.26018e+06	2.49429e+06	2.72572e+06
High	XP_748938.1	pyruvate dehydrogenase complex, dihydrolipoamide acetyltransferase component [Aspergillus fumigatus Af293]	XP_748938.1	NVHSLGLSSISNQIKDLGK		Unique	65.8354	670.704	3	4.997	1.902e-06	1.76464e+06	1.38297e+06	1.02276e+06	199853	237373			259790	214982	568551	56807.9	562674	608744	517948	492591
High	XP_748938.1	pyruvate dehydrogenase complex, dihydrolipoamide acetyltransferase component [Aspergillus fumigatus Af293]	XP_748938.1	NVHSLGLSSISNQIKDLGKR		Unique	62.5056	722.738	3	3.084	1.902e-06	2.87193e+06	2.35397e+06	464305	599989				363832		557946		420626		377518	452669
High	XP_748938.1	pyruvate dehydrogenase complex, dihydrolipoamide acetyltransferase component [Aspergillus fumigatus Af293]	XP_748938.1	QALNASAEGK		Unique	19.7878	494.757	2	1.708	3.394e-06	7.65422e+06	5.45546e+06	3.86317e+06	4.36787e+06	5.99101e+06	4.13344e+06	2.83105e+06	3.92775e+06	4.89901e+06	2.40451e+06	1.22734e+06	2.97029e+06	3.8142e+06	3.95938e+06	4.05893e+06
High	XP_748938.1	pyruvate dehydrogenase complex, dihydrolipoamide acetyltransferase component [Aspergillus fumigatus Af293]	XP_748938.1	QALNASAEGKYK		Unique	22.8615	640.336	2	2.425	1.902e-06	317310	250508	70522	716645	700286	57385.5	393461	96627.3	105542	262293	108750	47887.3	134854	126477	104017
High	XP_748938.1	pyruvate dehydrogenase complex, dihydrolipoamide acetyltransferase component [Aspergillus fumigatus Af293]	XP_748938.1	QHNTVDISVAVATPNGLITPVVK		Unique	76.8135	791.776	3	3.232	1.902e-06	58625.2	10174.2	51686.7							5257.12		5025.51
High	XP_748938.1	pyruvate dehydrogenase complex, dihydrolipoamide acetyltransferase component [Aspergillus fumigatus Af293]	XP_748938.1	SFPPHTIISMPALSPTMSAGNIGAWQK		Unique	88.8762	947.147	3	3.087	1.902e-06	538867	200138	771155	374460	792578	563785	121171	336771		224509		563774	627898	440981	578504
High	XP_748938.1	pyruvate dehydrogenase complex, dihydrolipoamide acetyltransferase component [Aspergillus fumigatus Af293]	XP_748938.1	VPAVNSSWR		Unique	39.5164	508.27	2	1.33	5.371e-06	1329303	883696	616397		122304	88107.5		132350	68829.9	621976	245381	561554	321371	408809	415318
High	XP_748938.1	pyruvate dehydrogenase complex, dihydrolipoamide acetyltransferase component [Aspergillus fumigatus Af293]	XP_748938.1	VPAVNSSWREENGQVVIR		Unique	51.5565	680.692	3	2.62	1.902e-06	6.08137e+06	4.75006e+06	2.85817e+06	235349				191775		2.06401e+06	397862	2.2297e+06	1.60482e+06	1.65891e+06	1.54163e+06
High	XP_748938.1	pyruvate dehydrogenase complex, dihydrolipoamide acetyltransferase component [Aspergillus fumigatus Af293]	XP_748938.1	VVDGAVGAEWIK		Unique	58.6294	622.338	2	2.431	1.902e-06	1.11689e+07	7.45436e+06	5.07642e+06	6.52368e+06	8421332	4786965	7.95035e+06	1.43803e+07	9807267	3.35644e+06	1.09451e+06	3.30741e+06	7.1647e+06	6.09332e+06	4.92917e+06
High	XP_748938.1	pyruvate dehydrogenase complex, dihydrolipoamide acetyltransferase component [Aspergillus fumigatus Af293]	XP_748938.1	YKPSISAAAAAPTYEDIPLTSMR		Unique	70.1751	818.418	3	3.916	1.902e-06	2.49397e+06	2.24825e+06	4.26831e+06	1.08711e+06	1.10259e+06	580721		1.07378e+06	694744	2331417	226440	2.95652e+06		131742
High	XP_748940.1	guanyl-nucleotide exchange factor (Sec7) [Aspergillus fumigatus Af293]	XP_748940.1	AGQVFATVGR		Unique	39.5982	503.277	2	1.711	3.394e-06			706726	306710	372843	458070	220346	1.15822e+06	1.16183e+06	278356	70898	323791	370853	380304	452332
High	XP_748940.1	guanyl-nucleotide exchange factor (Sec7) [Aspergillus fumigatus Af293]	XP_748940.1	ALTYLFDTLIR		Unique	95.1981	663.377	2	1.753	3.394e-06		147748	512439	358257	493842	766179	403246	383830	970628	264425	107190	194341	331546	360712	325959
High	XP_748940.1	guanyl-nucleotide exchange factor (Sec7) [Aspergillus fumigatus Af293]	XP_748940.1	CLIQMIQAR	1xCarbamidomethyl [C1]	Unique	61.1286	566.802	2	1.064	3.333e-05		65823.7		374629	484369	604104	309576	706197	819483			57093.1	249950	214842	183508
High	XP_748940.1	guanyl-nucleotide exchange factor (Sec7) [Aspergillus fumigatus Af293]	XP_748940.1	DFLKPFEHVMANSNAVTVK		Unique	75.1137	716.371	3	2.643	1.902e-06	64259.6	61451.7	74922.8			23314.3			38424.1	35536.2		46366.9
High	XP_748940.1	guanyl-nucleotide exchange factor (Sec7) [Aspergillus fumigatus Af293]	XP_748940.1	DLNPEIR		Unique	34.7166	428.73	2	0.893	0.0001358	1.30358e+06	1.07843e+06	1.17307e+06	955335	1.61823e+06	1.39037e+06	854236	1774120	1905640	810271	179354	812645	1.03639e+06		1.21948e+06
High	XP_748940.1	guanyl-nucleotide exchange factor (Sec7) [Aspergillus fumigatus Af293]	XP_748940.1	EVLTCVSQLDR	1xCarbamidomethyl [C5]	Unique	50.9966	660.335	2	2.269	1.902e-06	451110	265674	444418	284167	508596	607074	237473	994681	926426	152138	45168.6	264235	433471	413201	369645
High	XP_748940.1	guanyl-nucleotide exchange factor (Sec7) [Aspergillus fumigatus Af293]	XP_748940.1	FIPATSVR		Unique	38.4799	445.758	2	1.165	1.379e-05	2.51185e+06	1.76932e+06	1.19497e+06	488820	767004	697908	402079	1.31916e+06	1.44949e+06	700734	205175	734733	817157	972394	855983
High	XP_748940.1	guanyl-nucleotide exchange factor (Sec7) [Aspergillus fumigatus Af293]	XP_748940.1	FNEDKELR		Unique	23.4636	525.764	2	1.068	3.219e-05	301934	179545						152420
High	XP_748940.1	guanyl-nucleotide exchange factor (Sec7) [Aspergillus fumigatus Af293]	XP_748940.1	FTNLGNVR		Unique	36.4563	460.751	2	1.197	1.144e-05	2603817	1.58332e+06	1.54192e+06	689597	908143	685186	539622	1.50414e+06	1.50512e+06	639152	217222	874965	1.0027e+06	1.08837e+06	1.01451e+06
High	XP_748940.1	guanyl-nucleotide exchange factor (Sec7) [Aspergillus fumigatus Af293]	XP_748940.1	GITSEGVQEDGTNLAK		Unique	38.9506	809.9	2	4.197	1.902e-06	702456	797641	1.398e+06	105579	104933	73053.9	49412.6	277504	294130	473271	108821	734364	471166	380862	397474
High	XP_748940.1	guanyl-nucleotide exchange factor (Sec7) [Aspergillus fumigatus Af293]	XP_748940.1	IFTNTANLTHEAIIDFVR		Unique	83.9606	692.369	3	2.716	1.902e-06				158340	214729	232962	181370	355195	387036				61994	83179.2
High	XP_748940.1	guanyl-nucleotide exchange factor (Sec7) [Aspergillus fumigatus Af293]	XP_748940.1	ILSHEQQQDLK		Unique	23.6593	669.854	2	2.552	1.902e-06	1.15909e+06	782276	659220	94369.2	107787	164631	40845.8	246465	517156	244332	6694.7	400490	274150	395402	259808
High	XP_748940.1	guanyl-nucleotide exchange factor (Sec7) [Aspergillus fumigatus Af293]	XP_748940.1	ISCAFDLETPR	1xCarbamidomethyl [C3]	Unique	56.9786	654.816	2	2.051	1.902e-06	490158	392042	237893	386681	538010	573166	410865	705439	805568	186123	77714.5	619463	328927	341961	420559
High	XP_748940.1	guanyl-nucleotide exchange factor (Sec7) [Aspergillus fumigatus Af293]	XP_748940.1	ISCAFDLETPRVAFVTGLAK	1xCarbamidomethyl [C3]	Unique	82.9691	732.389	3	1.893	1.902e-06	19846.7	16306.4		13714.3	10702		11931.5	19755.4		3552.08		3873.81	8607.58	6550.05	6585.15
High	XP_748940.1	guanyl-nucleotide exchange factor (Sec7) [Aspergillus fumigatus Af293]	XP_748940.1	IVPQTPSDGSR		Unique	25.4928	578.802	2	1.481	4.159e-06	1.71758e+06	1.1098e+06	1.06427e+06	407961	493149	481818	387707	1.13377e+06	967928	443739	136365	568584	781997	718532	783020
High	XP_748940.1	guanyl-nucleotide exchange factor (Sec7) [Aspergillus fumigatus Af293]	XP_748940.1	KFNEDKELR		Unique	20.7884	589.812	2	1.783	3.394e-06	3.96548e+06	2.75223e+06	1.55656e+06	1.04151e+06	1.51502e+06	1.14669e+06	881893	2.61916e+06	2.15706e+06	425641	54201.1	701244	1.33266e+06	1.3736e+06	1.7817e+06
High	XP_748940.1	guanyl-nucleotide exchange factor (Sec7) [Aspergillus fumigatus Af293]	XP_748940.1	KSLQAIETLKSTVTK		Unique	48.1653	549.661	3	2.049	1.902e-06	62062.4	69997.4	23066.6	32658.3	36232.4		49041.6				7369.54	17344.3	23115.9	27404.8	28614.9
High	XP_748940.1	guanyl-nucleotide exchange factor (Sec7) [Aspergillus fumigatus Af293]	XP_748940.1	KSSRGETEAALIPLCADIIR	1xCarbamidomethyl [C15]	Unique	70.7612	734.063	3	2.792	1.902e-06	98967.1	56052.2	24154.8	24609.2	129136		13414.2	200964	128112	21281		19458.1	47346.6	66320.6	78563.3
High	XP_748940.1	guanyl-nucleotide exchange factor (Sec7) [Aspergillus fumigatus Af293]	XP_748940.1	KTALMNAIQQFNFK		Unique	76.1095	551.964	3	0.469	0.001035	868124	576986	586773	504907	450450	610317	302273	990147	677810	276540	90912.1	326941	578480	649493	359518
High	XP_748940.1	guanyl-nucleotide exchange factor (Sec7) [Aspergillus fumigatus Af293]	XP_748940.1	LALQSLFR		Unique	75.3398	474.287	2	1.022	4.899e-05	2.25248e+06	1.95019e+06	1.68149e+06	1.62014e+06	1.86538e+06	1.46895e+06	1473817	2236507	2.77752e+06	912867	222578	766593	1.44741e+06	1.5614e+06	1.3829e+06
High	XP_748940.1	guanyl-nucleotide exchange factor (Sec7) [Aspergillus fumigatus Af293]	XP_748940.1	LGIAAVQTPISPR		Unique	61.4568	661.893	2	3.121	1.902e-06	1.87761e+06	1.61587e+06	1.27403e+06	886594	882269	523819	661089	1.28921e+06	999091	624110	189371	621392	899883	923550	1.01738e+06
High	XP_748940.1	guanyl-nucleotide exchange factor (Sec7) [Aspergillus fumigatus Af293]	XP_748940.1	MYHDEREER		Unique	17.0932	632.772	2	2.06	1.902e-06	2.03898e+06	1.40082e+06	899200	579037	947122	753035	494302	1.42947e+06	1.39247e+06	363110	27489.4	419605	854733	1.01021e+06	863483
High	XP_748940.1	guanyl-nucleotide exchange factor (Sec7) [Aspergillus fumigatus Af293]	XP_748940.1	MYHDEREER	1xOxidation [M1]	Unique	16.7168	427.516	3	1.42	4.159e-06	202155	109803	82924.3	40275.2	49399.4	36959.2	26254.5	112510	86169.5		2962.93		63163.3	72112.8	57676.9
High	XP_748940.1	guanyl-nucleotide exchange factor (Sec7) [Aspergillus fumigatus Af293]	XP_748940.1	MYHDEREERK		Unique	16.6444	464.882	3	1.986	1.902e-06	378616	265336	184061	37874	52630.3	35269.4	31150.1	23534.4	75286.8	42094.8		57917.5	81241.8	112439	135448
High	XP_748940.1	guanyl-nucleotide exchange factor (Sec7) [Aspergillus fumigatus Af293]	XP_748940.1	NENGEASNEDGLHKTEQETAESTR		Unique	25.8801	662.293	4	3.918	1.902e-06	34085	33961.7	211469							103386	34218.3	97062.1	62495.5	67854.3	68394.2
High	XP_748940.1	guanyl-nucleotide exchange factor (Sec7) [Aspergillus fumigatus Af293]	XP_748940.1	NSPAFQKQYFMELVER		Unique	74.2927	662.995	3	1.404	4.159e-06	62394.3	70759.3	106154					41167.8	362432	18961.3		36463.7		11232.8
High	XP_748940.1	guanyl-nucleotide exchange factor (Sec7) [Aspergillus fumigatus Af293]	XP_748940.1	QPPNLLK		Unique	37.4749	405.247	2	0.961	7.928e-05	805740	575463	566945	257374	351338	419910	169124	436243	526674	236881	47624.4	394552	377435	446179	337484
High	XP_748940.1	guanyl-nucleotide exchange factor (Sec7) [Aspergillus fumigatus Af293]	XP_748940.1	QPPNLLKQESGSAATYVHILFR		Unique	81.5944	618.087	4	3.429	1.902e-06	528674	235936	194083				89744			95341.5		80836.2		168024	124609
High	XP_748940.1	guanyl-nucleotide exchange factor (Sec7) [Aspergillus fumigatus Af293]	XP_748940.1	SDSPEDIASFLFR		Unique	93.5989	742.357	2	2.331	1.902e-06	278205	210623	473299	896509	600719	530816	102513	166609	968713	278711	123051	274788	292075	374302	171719
High	XP_748940.1	guanyl-nucleotide exchange factor (Sec7) [Aspergillus fumigatus Af293]	XP_748940.1	SEVAMESR		Unique	21.0525	454.711	2	1.196	1.144e-05		109947	512647	113384	142537	181484	88121.7	532243	404405	236101	65403.7	334973	250260	280991	284909
High	XP_748940.1	guanyl-nucleotide exchange factor (Sec7) [Aspergillus fumigatus Af293]	XP_748940.1	SFVRLDEDSQHR		Unique	32.3188	496.911	3	2.419	1.902e-06	929667	678569	352162	196138	256478	103199	151862	294667	248275	159950	20370.8	132606	294554	249980	306807
High	XP_748940.1	guanyl-nucleotide exchange factor (Sec7) [Aspergillus fumigatus Af293]	XP_748940.1	SLQAIETLK		Unique	49.3034	501.795	2	1.258	6.616e-06	1190288	1.05644e+06	1.0735e+06	676947	746513	752949	602821	1.63134e+06	1.36942e+06	450889	143695	518953	725899	808701	805598
High	XP_748940.1	guanyl-nucleotide exchange factor (Sec7) [Aspergillus fumigatus Af293]	XP_748940.1	STPVAEDDPSQIEK		Unique	33.7942	758.363	2	3.169	1.902e-06	218969	179119	507464		78601.6	161374		292574	328621	187313	38956	298716	236041	255164	246258
High	XP_748940.1	guanyl-nucleotide exchange factor (Sec7) [Aspergillus fumigatus Af293]	XP_748940.1	SVNGPTAFR		Unique	32.4981	474.748	2	1.338	4.159e-06	281588		1.09984e+06	536283	693210	1.326e+06	438324	1.19266e+06	1.06301e+06	583173	67422.6	1.08286e+06	336820	379482	383074
High	XP_748940.1	guanyl-nucleotide exchange factor (Sec7) [Aspergillus fumigatus Af293]	XP_748940.1	TALMNAIQQFNFK		Unique	82.3986	509.266	3	1.831	1.902e-06	9046.41	2883.12	23016.1		51030.1	13535.5	27853.1	18178.9	81074.9	14391.8	4016.55	2116.24	15086	10601.9	13512.2
High	XP_748940.1	guanyl-nucleotide exchange factor (Sec7) [Aspergillus fumigatus Af293]	XP_748940.1	TPECPLSHR	1xCarbamidomethyl [C4]	Unique	23.0734	548.764	2	1.626	4.159e-06	339481	307816	273086	109521	111001	124693	117519	325923	258005	148596	17379.7	105288	174478	206800	172868
High	XP_748940.1	guanyl-nucleotide exchange factor (Sec7) [Aspergillus fumigatus Af293]	XP_748940.1	VAFVTGLAK		Unique	53.484	453.276	2	1.491	4.159e-06	2.69434e+06	1.88264e+06	2.46694e+06	1.43324e+06	1.94817e+06	1.69094e+06	1.26305e+06	2.90353e+06	3.10303e+06	855163	274500	840428	1.50472e+06	1.48068e+06	1.42961e+06
High	XP_748940.1	guanyl-nucleotide exchange factor (Sec7) [Aspergillus fumigatus Af293]	XP_748940.1	VQETPSDAPK		Unique	19.8696	536.269	2	1.742	3.394e-06		64494.3	258006			59631.6		113168	104851	109464	35298.6	189018	84838.6	114201	141997
High	XP_748940.1	guanyl-nucleotide exchange factor (Sec7) [Aspergillus fumigatus Af293]	XP_748940.1	YAQASEEMANKTEQLYR		Unique	43.9	677.986	3	3.764	1.902e-06	87775.4	129487	499264						205598	175719	29785	265871	151017	171639	157288
High	XP_748940.1	guanyl-nucleotide exchange factor (Sec7) [Aspergillus fumigatus Af293]	XP_748940.1	YSSVPVAVSAVQQQHYQEHHVK		Unique	42.4964	631.07	4	2.7	1.902e-06	147612	68650.7	411141						98938.5	190345	5886.47	226817	175257	144791	221151
Medium	XP_748941.1	siroheme synthase Met8 [Aspergillus fumigatus Af293]	XP_748941.1	LRDVAARPEEGPNR		Unique	23.0101	527.281	3	0.301	0.002056	91956.3	70237.5	30558.6	20034.5	58568.2		24810.2		49632.1	18500.4		17112.1	30166.5	24341.8	50532.2
High	XP_748941.1	siroheme synthase Met8 [Aspergillus fumigatus Af293]	XP_748941.1	VSEGQVTHVDR		Unique	21.648	409.542	3	2.267	1.902e-06	59809.2	27956.3	60277.6	5849.75	8859.1		4378.7	19528.5	13997.1	22528.9	5472.38	22856.7	23843.6	18238.9	19235.4
High	XP_748941.1	siroheme synthase Met8 [Aspergillus fumigatus Af293]	XP_748941.1	VTVVCPHSGLNDEVAFR	1xCarbamidomethyl [C5]	Unique	54.1452	633.984	3	3.512	1.902e-06	289655	129527	194468	202289	244366	592145		563833		88688.5	20608.9	86948.7
High	XP_748942.1	ribose phosphate diphosphokinase Prs1 [Aspergillus fumigatus Af293]	XP_748942.1	EAVVVSKNAGGTKR		Unique	18.6423	472.604	3	2.423	1.902e-06		47344.5		562651	611412	678861	401658	1.22553e+06	554646				280731	199375	332804
High	XP_748942.1	ribose phosphate diphosphokinase Prs1 [Aspergillus fumigatus Af293]	XP_748942.1	GVQIFSGTSHPVLAETICER	1xCarbamidomethyl [C18]	Unique	66.5071	734.373	3	3.15	1.902e-06						182656		308268	221743				19954.7	64258.9	59114.5
High	XP_748942.1	ribose phosphate diphosphokinase Prs1 [Aspergillus fumigatus Af293]	XP_748942.1	HHYGESVSALFHLND		Unique	57.6219	575.937	3	2.958	1.902e-06				40616	42483.4	41800.3	33458.4	128464	48105.6					19433.6	25645.4
High	XP_748942.1	ribose phosphate diphosphokinase Prs1 [Aspergillus fumigatus Af293]	XP_748942.1	LNFGIVTTDR		Unique	61.8621	568.309	2	1.518	4.159e-06	3.45116e+06	3291715	1608502	2.17682e+06	2.21663e+06	2.83848e+06	1.43922e+06	3.85081e+06	3.64345e+06	546530	128497	1.42171e+06	1707112	1.81079e+06	1.93189e+06
High	XP_748942.1	ribose phosphate diphosphokinase Prs1 [Aspergillus fumigatus Af293]	XP_748942.1	MITLVGDVR		Unique	57.5474	502.284	2	1.6	4.159e-06	145410	204960	724531	456792	707131	1.20083e+06	397141	2.09579e+06	1408428	197040		395760	585735	585806	634951
High	XP_748942.1	ribose phosphate diphosphokinase Prs1 [Aspergillus fumigatus Af293]	XP_748942.1	MNVPGWK		Unique	48.5248	416.213	2	1.208	1.144e-05	5.18655e+06	5.32872e+06	2.16365e+06	4.71269e+06	5257856	6245779	4.15708e+06	9.83612e+06	7.79411e+06	630000	157084	1.85065e+06	3428704	3.63535e+06	3.71329e+06
High	XP_748942.1	ribose phosphate diphosphokinase Prs1 [Aspergillus fumigatus Af293]	XP_748942.1	MNVPGWK	1xOxidation [M1]	Unique	35.4324	424.21	2	1.535	4.159e-06	120870	149532	38983.2	91160.2	100700	105789	78374.1	162895	113584	14353.5	11017.2	49070.4	60643.3	70849.5	74514.9
High	XP_748942.1	ribose phosphate diphosphokinase Prs1 [Aspergillus fumigatus Af293]	XP_748942.1	MNVPGWKEAVVVSK		Unique	57.8233	515.282	3	2.681	1.902e-06	2666753	2.76079e+06	633435	667263	496056	262676	558297	681438	508101	249719	59191.5	499005	695650	752033	645474
High	XP_748942.1	ribose phosphate diphosphokinase Prs1 [Aspergillus fumigatus Af293]	XP_748942.1	MRGVQIFSGTSHPVLAETICER	1xCarbamidomethyl [C20]	Unique	65.1705	830.086	3	4.337	1.902e-06	940702	707527	529772	284054	355313	215278	56211.2	294478	517026	37719		137648	347597	303065	251083
High	XP_748942.1	ribose phosphate diphosphokinase Prs1 [Aspergillus fumigatus Af293]	XP_748942.1	NQDVYIVQSGSQK		Unique	35.4	733.368	2	2.372	1.902e-06	2.52234e+06	2.5612e+06	1.02426e+06	797060	823486	766116	345862	835539	1.08683e+06	448898	158562	1.14103e+06	905558	1.06878e+06	1.00308e+06
High	XP_748942.1	ribose phosphate diphosphokinase Prs1 [Aspergillus fumigatus Af293]	XP_748942.1	RPSELEAAHEYTDVR		Unique	36.8309	591.623	3	4.636	1.902e-06			838747	545372	529453	1.49718e+06	457256	2.77182e+06	1.93831e+06	245030	16015.2	737117	640944	830241	846577
High	XP_748942.1	ribose phosphate diphosphokinase Prs1 [Aspergillus fumigatus Af293]	XP_748942.1	RVTSLADTLK		Unique	38.0249	552.325	2	2.023	1.902e-06	900163	872445	137978	485029	406384	796606		1.42468e+06	890228	116031	67811.5	586152	454559	483870	349781
High	XP_748942.1	ribose phosphate diphosphokinase Prs1 [Aspergillus fumigatus Af293]	XP_748942.1	SGSWIAAAETVVK		Unique	71.4914	659.853	2	0.757	0.0002786	424949	315966	289807	340489	517774	937311		1.11285e+06	507059	114752		293829	247877	279324
High	XP_748942.1	ribose phosphate diphosphokinase Prs1 [Aspergillus fumigatus Af293]	XP_748942.1	SITAVMPYFPYSR		Unique	78.2046	766.385	2	2.518	1.902e-06	6606883	6176772	1.69447e+06	952192	624096	978438	619827	1625989	1.46213e+06	532830	157113	1.49077e+06	1.54968e+06	1.13008e+06	1.60864e+06
High	XP_748942.1	ribose phosphate diphosphokinase Prs1 [Aspergillus fumigatus Af293]	XP_748942.1	VDIGVSVR		Unique	43.1072	422.748	2	0.907	0.0001279	6.27769e+06	4.96871e+06	3.4923e+06	3.26805e+06	3816891	3.30751e+06	2.09551e+06	6.59789e+06	5.67353e+06	1.37306e+06	310436	2.15688e+06	2.95999e+06	2676755	3.07411e+06
High	XP_748942.1	ribose phosphate diphosphokinase Prs1 [Aspergillus fumigatus Af293]	XP_748942.1	VRDVITGR		Unique	23.4817	458.272	2	1.487	4.159e-06			230907	174384	206792	425074	203226	1.08516e+06	651908	101226	23395.1	205002	221817	261885	259775
High	XP_748942.1	ribose phosphate diphosphokinase Prs1 [Aspergillus fumigatus Af293]	XP_748942.1	VTSLADTLK		Unique	43.3711	474.275	2	1.312	5.371e-06	5.22321e+06	5.05137e+06	1.54802e+06	2.23864e+06	2.76465e+06	3.26403e+06	1.75185e+06	4960803	4.03513e+06	549156	146630	1.45797e+06	2.22957e+06	2.54256e+06	2.09453e+06
High	XP_748942.1	ribose phosphate diphosphokinase Prs1 [Aspergillus fumigatus Af293]	XP_748942.1	VTSLADTLKLNFGIVTTDR		Unique	82.0617	688.716	3	3.503	1.902e-06				467956	383949	241056	463888	1.12552e+06	615589				218614	66597.7	246108
High	XP_748943.1	translation elongation factor eEF-3 [Aspergillus fumigatus Af293]	XP_748943.1	AAQSAALAIVQAINANAVK		Unique	86.7757	912.521	2	4.827	1.902e-06	1.28175e+07	1.22124e+07	1.55739e+07	1.67913e+07	1.80678e+07	1.63716e+07	1.53769e+07	3.19957e+07	2.2392e+07	1.68452e+07	4.0474e+06	1.9288e+07	1.58941e+07	1.7637e+07	1.83323e+07
High	XP_748943.1	translation elongation factor eEF-3 [Aspergillus fumigatus Af293]	XP_748943.1	AAYSTMEK		Unique	21.5264	450.71	2	1.406	4.159e-06	5809041	4.08359e+06	6393156	3.97048e+06	5.44869e+06	6948308	3.22464e+06	14393657	9.13861e+06	2.68907e+06	853658	5.25997e+06	5.13042e+06	5.72049e+06	6.29868e+06
High	XP_748943.1	translation elongation factor eEF-3 [Aspergillus fumigatus Af293]	XP_748943.1	AAYSTMEK	1xOxidation [M6]	Unique	18.8765	458.708	2	0.937	0.0001018	218295	128443	269580	98496.5	295985	315994	205041	499178	385255	140876	42080.2	173497	252918	195254	239345
High	XP_748943.1	translation elongation factor eEF-3 [Aspergillus fumigatus Af293]	XP_748943.1	AAYSTMEKVCGLIVNKDIER	1xCarbamidomethyl [C10]	Unique	62.2444	766.393	3	4.433	1.902e-06	2.23774e+06	1.97222e+06	905096	3.20213e+06	3.32831e+06	1.55166e+06	3502138	5.29101e+06	3.38929e+06	1.08525e+06	41207.8	1.034e+06	2.1265e+06	2.56762e+06	2.36241e+06
High	XP_748943.1	translation elongation factor eEF-3 [Aspergillus fumigatus Af293]	XP_748943.1	AIAETLR		Unique	29.5528	387.229	2	0.719	0.0003379	9472144	10144587	3.6759e+06	3.17654e+06	3.76257e+06	5.7058e+06	3.02793e+06	1.33463e+07	5.85103e+06	2.03264e+06	611182	5.83407e+06	4.24413e+06	5899118	6.91047e+06
High	XP_748943.1	translation elongation factor eEF-3 [Aspergillus fumigatus Af293]	XP_748943.1	AIAETLRK		Unique	23.6165	451.277	2	0.767	0.0002661	1.21182e+07	7639445	4.72419e+06	3.88547e+06	4.62222e+06	7.29789e+06	3.42223e+06	1.74252e+07	7.49665e+06	2139305	523420	4.07532e+06	5.35617e+06	5.42179e+06	5.71736e+06
High	XP_748943.1	translation elongation factor eEF-3 [Aspergillus fumigatus Af293]	XP_748943.1	AIASHQTIAPGVEPHLVSLLGPVLAASGDK		Unique	90.1021	983.545	3	4.922	1.902e-06	1.02654e+07	6.10719e+06	8.56172e+06	5.39657e+06	8.33668e+06	9.23887e+06	5.27913e+06	1.32966e+07	1.14214e+07	5.25413e+06	311666	6.87241e+06	5.57913e+06	5.63325e+06	5.95028e+06
High	XP_748943.1	translation elongation factor eEF-3 [Aspergillus fumigatus Af293]	XP_748943.1	AINNEQLEGFPK		Unique	49.0877	680.349	2	2.801	1.902e-06	2.45816e+07	2.09532e+07	15066849	6.68548e+06	7.69194e+06	11142236	3.10307e+06	2.36972e+07	1.47358e+07	8.12139e+06	1.46428e+06	1.52173e+07	9.90565e+06	1.20642e+07	1.20462e+07
High	XP_748943.1	translation elongation factor eEF-3 [Aspergillus fumigatus Af293]	XP_748943.1	AINNEQLEGFPKKDEVK		Unique	41.8279	653.678	3	3.229	1.902e-06	14388041	1.21036e+07	6.97321e+06	2.66951e+06	4.99332e+06	5.92885e+06	1.4611e+06	1.40807e+07	6.12196e+06	4.66423e+06	1.10436e+06	6.42381e+06	5.71472e+06	4999827	5.26878e+06
High	XP_748943.1	translation elongation factor eEF-3 [Aspergillus fumigatus Af293]	XP_748943.1; XP_749142.1	ALKTFEGGVVIITHSR		Unique	55.7673	576.665	3	4.618	1.902e-06	1.22345e+07	5.0662e+06	1.96553e+06	2768012	2.87227e+06	3.02748e+06	2.60025e+06	7.44792e+06	3.99678e+06	592005	136961	828530	2.18e+06	3.49474e+06	2890556
High	XP_748943.1	translation elongation factor eEF-3 [Aspergillus fumigatus Af293]	XP_748943.1	ANKIVTEDDEK		Unique	19.2082	631.317	2	2.492	1.902e-06	3.10411e+06	2.13574e+06	797661	528393	729258	1.00789e+06	381188	1.83612e+06	1.23217e+06	323253	78736.1	564197	914971	876052	876639
High	XP_748943.1	translation elongation factor eEF-3 [Aspergillus fumigatus Af293]	XP_748943.1	ANKIVTEDDEKAMDK		Unique	24.606	569.614	3	3.898	1.902e-06	1.93237e+06	954411	881445	484971	868158	1.53723e+06	377306	2.57315e+06	1.52409e+06	136733	32173.1	340723	815249	875815	732789
High	XP_748943.1	translation elongation factor eEF-3 [Aspergillus fumigatus Af293]	XP_748943.1	ANKIVTEDDEKAMDK	1xOxidation [M13]	Unique	19.1373	574.945	3	3.559	1.902e-06	154795	166179	41361.2	11286.5	11858.1	40514.5	15971.5	92978.5	42442.4	31400.9	4296.74	64557.6	34664.9	39121.6	59524.5
High	XP_748943.1	translation elongation factor eEF-3 [Aspergillus fumigatus Af293]	XP_748943.1	AVEVFQK		Unique	33.7	410.732	2	1.014	5.092e-05	13376266	5.04574e+06	18456140	1.08835e+07	1.52544e+07	2.07565e+07	8.47572e+06	4.16825e+07	2.71821e+07	9.15659e+06	2.34936e+06	1.39566e+07	1.53519e+07	1.53089e+07	1.49059e+07
High	XP_748943.1	translation elongation factor eEF-3 [Aspergillus fumigatus Af293]	XP_748943.1	AVFENPDILLLDEPTNHLDVK		Unique	84.202	798.085	3	3.797	1.902e-06	1.01652e+08	8.48424e+07	3.48021e+07	8.86252e+06	7.84513e+06	1.084e+07	5.18588e+06	1.91467e+07	1.51247e+07	2.44402e+07	3.77474e+06	3.42532e+07	2.12687e+07	2.24555e+07	2.41018e+07
High	XP_748943.1	translation elongation factor eEF-3 [Aspergillus fumigatus Af293]	XP_748943.1	AVVPVILNSLQNAQK		Unique	76.3776	531.982	3	3.027	1.902e-06	1.88895e+07	1.18589e+07	1.88512e+07	1.84184e+07	2.20198e+07	2.08221e+07	1.5076e+07	3.29765e+07	2.74301e+07	1.48612e+07	4.48836e+06	1.56548e+07	1.71415e+07	1.79097e+07	1.80517e+07
High	XP_748943.1	translation elongation factor eEF-3 [Aspergillus fumigatus Af293]	XP_748943.1	AVVPVILNSLQNAQKWQEK		Unique	81.677	722.407	3	3.321	1.902e-06	6.28535e+06	4.57416e+06	2.67958e+06	6.91362e+06	4.49469e+06	2.55668e+06	4.74132e+06	7.37658e+06	6.39765e+06	2.49261e+06	447548	2.90804e+06	2.50707e+06	3.60064e+06	2.97349e+06
High	XP_748943.1	translation elongation factor eEF-3 [Aspergillus fumigatus Af293]	XP_748943.1	DATARERACEAIR	1xCarbamidomethyl [C9]	Unique	21.142	506.92	3	1.866	1.902e-06	228066	69000.2	402302	220227	360960	442552	230721	1.18481e+06	533329	178088	69370.6	174855	311745	344979	352259
High	XP_748943.1	translation elongation factor eEF-3 [Aspergillus fumigatus Af293]	XP_748943.1	DGKIPEISTAGDVETVAAILK		Unique	81.5061	709.723	3	3.896	1.902e-06	1.25577e+06	940228	1.30875e+06	812858	909873	1.45777e+06	462966	2.25723e+06	1.79352e+06	660286	167025	1.35921e+06	1.19112e+06	924732	1.23159e+06
High	XP_748943.1	translation elongation factor eEF-3 [Aspergillus fumigatus Af293]	XP_748943.1	DGKIPEISTAGDVETVAAILKDILSPK		Unique	98.3945	927.515	3	4.543	1.902e-06	13649675	4.63356e+06	4870042		3.72793e+06	4391646		7.95496e+06	5.1969e+06	2.24085e+06		6.65262e+06	3.39715e+06	2.76839e+06	3.46874e+06
High	XP_748943.1	translation elongation factor eEF-3 [Aspergillus fumigatus Af293]	XP_748943.1; XP_749142.1	DSLGALSK		Unique	30.883	395.719	2	1.017	5.092e-05	8.31469e+06	6.89064e+06	1.67019e+06	1.36021e+06	1.55292e+06	1.5363e+06	1.33087e+06	3.12767e+06	2.24454e+06	1.62187e+06	1.10815e+06	1.05681e+06	1768110	2.31203e+06	2.34002e+06
High	XP_748943.1	translation elongation factor eEF-3 [Aspergillus fumigatus Af293]	XP_748943.1	DVGIDIPQSDVEAK		Unique	53.4804	743.375	2	3.236	1.902e-06	2.7138e+07	2.01291e+07	9.63586e+06	5.52188e+06	6.72492e+06	1.12863e+07	4.15821e+06	2.09331e+07	1.23298e+07	4.38002e+06	949902	7.94923e+06	9.40473e+06	9.82331e+06	9.78295e+06
High	XP_748943.1	translation elongation factor eEF-3 [Aspergillus fumigatus Af293]	XP_748943.1	DVGIDIPQSDVEAKLEEFGFLR		Unique	97.5995	826.423	3	3.347	1.902e-06	6.499e+06	4.41318e+06	2.44307e+06	292363	387434	2.91599e+06	393379	4.91298e+06	2.63056e+06	1281628	431465	3.62319e+06	2.06092e+06	2.4042e+06	1.77309e+06
High	XP_748943.1	translation elongation factor eEF-3 [Aspergillus fumigatus Af293]	XP_748943.1	EALASGQFRPLVR		Unique	51.8962	722.407	2	2.576	1.902e-06	42434886	3.27338e+07	2.1968e+07	1.86084e+07	1.79667e+07	2.36395e+07	1.33197e+07	58397749	3.04506e+07	1.232e+07	1.37962e+06	20782330	2.43686e+07	1.93053e+07	2.10727e+07
High	XP_748943.1	translation elongation factor eEF-3 [Aspergillus fumigatus Af293]	XP_748943.1	EGPTEVTDAFGNK		Unique	44.4313	682.82	2	3.213	1.902e-06	1.07101e+06	915927	708880	203974	258998	264612	80836.7	720561	404524	263652	70701.7	420581	382161	417369	419278
High	XP_748943.1	translation elongation factor eEF-3 [Aspergillus fumigatus Af293]	XP_748943.1	EIEAHCANFGLDAELVSHSR	1xCarbamidomethyl [C6]	Unique	58.1784	752.355	3	5.603	1.902e-06	6.53344e+06	3748779	2.47527e+06	4.89347e+06	3.83368e+06	5.96245e+06	3.25324e+06	1.05237e+07	5.80367e+06	894903	311886	1.54611e+06	3.01665e+06	4.15267e+06	3.63457e+06
High	XP_748943.1	translation elongation factor eEF-3 [Aspergillus fumigatus Af293]	XP_748943.1	EKTKQALDTLIR		Unique	41.0046	708.414	2	3.036	1.902e-06	5.37204e+06	3524759	895535	1.89286e+06	2.4504e+06	1.32503e+06	1.88307e+06	4.02175e+06	2.24466e+06	901381	216780	1.28364e+06	1.6991e+06	1.94798e+06	1.829e+06
High	XP_748943.1	translation elongation factor eEF-3 [Aspergillus fumigatus Af293]	XP_748943.1	EQFENPITSLSGGWK		Unique	78.5373	846.915	2	3.402	1.902e-06	22566284	15895098	9363641	5.23608e+06	6.77113e+06	1.10119e+07	3.6699e+06	1.97111e+07	1.22598e+07	4.58892e+06	789944	8.57827e+06	8.19031e+06	9.46848e+06	9.0391e+06
High	XP_748943.1	translation elongation factor eEF-3 [Aspergillus fumigatus Af293]	XP_748943.1	ERACEAIR	1xCarbamidomethyl [C4]	Unique	18.9386	502.751	2	1.506	4.159e-06	3758572	2.2377e+06	2.55374e+06	3.01509e+06	3.26499e+06	2.89901e+06	2.20813e+06	1.20169e+06	3.94619e+06	1.53795e+06	550895	2.48376e+06	2.96186e+06	3.31149e+06	3573291
High	XP_748943.1	translation elongation factor eEF-3 [Aspergillus fumigatus Af293]	XP_748943.1	ETAQAVAVLEDLIK		Unique	94.7234	750.42	2	3.773	1.902e-06	5.49501e+06	2080718	16165770	5.1401e+06	6.47651e+06	1.07005e+07	3.49494e+06	2.0033e+07	1.4294e+07	5.67659e+06	814906	9.95899e+06	8.17636e+06	8.10481e+06	9428962
High	XP_748943.1	translation elongation factor eEF-3 [Aspergillus fumigatus Af293]	XP_748943.1	FIPELIK		Unique	64.4093	430.268	2	1.084	2.875e-05	2.34059e+07	1.89395e+07	1.73111e+07	2.66846e+07	29144796	3.75077e+07	2.19075e+07	73785984	48021204	1.70103e+07	3.88996e+06	2.21963e+07	19823756	2.51851e+07	2.57344e+07
High	XP_748943.1	translation elongation factor eEF-3 [Aspergillus fumigatus Af293]	XP_748943.1	FLDNVIQHVVHYER		Unique	69.493	590.309	3	3.113	1.902e-06	8.16515e+07	5.21527e+07	2.60385e+07	2.24883e+07	2.27499e+07	2.56711e+07	1.52803e+07	4.8559e+07	3.2342e+07	1.79174e+07	141887	2.13745e+07	2.42399e+07	27961037	2.73688e+07
High	XP_748943.1	translation elongation factor eEF-3 [Aspergillus fumigatus Af293]	XP_748943.1	FPEPGFLEGVK		Unique	72.0063	610.321	2	1.936	1.902e-06	2597701	1.3429e+06	794805	774513	1.27908e+06	2.00972e+06	806729	2.06687e+06	1.89923e+06	541373	121482	588043	1.01945e+06	1.12661e+06	942054
High	XP_748943.1	translation elongation factor eEF-3 [Aspergillus fumigatus Af293]	XP_748943.1	FQTGEDR		Unique	18.6209	426.696	2	1.1	2.304e-05	1.2411e+06	971912	398106	305711	346628	424604	250876	478837	586001	180222	75956.2	276666	496557	379672	455868
High	XP_748943.1	translation elongation factor eEF-3 [Aspergillus fumigatus Af293]	XP_748943.1	FQTGEDRETMDR		Unique	24.8348	495.553	3	2.118	1.902e-06	1.02971e+08	8.71282e+07	3.56468e+07	1.35004e+07	1.4189e+07	2.00341e+07	7.4665e+06	5.00234e+07	2.78127e+07	1.7644e+07	3.75722e+06	3.51534e+07	3.74227e+07	4.10597e+07	3.91626e+07
High	XP_748943.1	translation elongation factor eEF-3 [Aspergillus fumigatus Af293]	XP_748943.1	FQTGEDRETMDR	1xOxidation [M10]	Unique	24.3704	500.884	3	2.069	1.902e-06	1.2045e+07	9.89969e+06	2.64491e+06	1.1431e+06	1.03865e+06	1.27481e+06	625764	2.44021e+06	1.48068e+06	1.41434e+06	539276	2.8878e+06	2.63508e+06	2.42e+06	2.75577e+06
High	XP_748943.1	translation elongation factor eEF-3 [Aspergillus fumigatus Af293]	XP_748943.1	FQTGEDRETMDRANK		Unique	21.6748	599.944	3	2.634	1.902e-06	6.49504e+06	3.6827e+06	692719	335302	280657	203111	125730	778957	430598	437362	122084	559427	926785	1.16391e+06	1.2059e+06
High	XP_748943.1	translation elongation factor eEF-3 [Aspergillus fumigatus Af293]	XP_748943.1	FQTGEDRETMDRANK	1xOxidation [M10]	Unique	18.3514	605.276	3	1.591	4.159e-06	276354	217252									14166.1		33535.2		52150.8
High	XP_748943.1	translation elongation factor eEF-3 [Aspergillus fumigatus Af293]	XP_748943.1	GEEVFSDEDDI		Unique	56.8053	627.754	2	1.791	3.394e-06	727121	723699	770141	554053	751232	593129	462807	919823	830758	349574	70064	614615	591220	616234	655507
Medium	XP_748943.1	translation elongation factor eEF-3 [Aspergillus fumigatus Af293]	XP_748943.1	GLSGGQRVK		Unique	18.2864	451.265	2	0.112	0.004521							228944				41763.5	3157.59
High	XP_748943.1	translation elongation factor eEF-3 [Aspergillus fumigatus Af293]	XP_748943.1	GLVERETAIK		Unique	28.8513	558.325	2	1.82	1.902e-06	6818526	4.42895e+06	4.12949e+06	5.06353e+06	4.42829e+06	4.89221e+06	2.97172e+06	1.0851e+07	7.58912e+06	1.70729e+06	675854	3.39356e+06	5.44414e+06	4.67906e+06	4.66523e+06
High	XP_748943.1	translation elongation factor eEF-3 [Aspergillus fumigatus Af293]	XP_748943.1	GLVERETAIKR		Unique	24.0043	424.586	3	1.791	3.394e-06	1.14903e+07	7247495	3.13837e+06	6.41875e+06	8.58809e+06	7.26317e+06	6.63025e+06	20612696	1.18648e+07	2.90276e+06	651212	4.17063e+06	5.83475e+06	6.67467e+06	6.85741e+06
High	XP_748943.1	translation elongation factor eEF-3 [Aspergillus fumigatus Af293]	XP_748943.1	GNLSEFVK		Unique	45.1631	447.24	2	0.964	7.928e-05	36612790	33924016	9.7093e+06	7.85485e+06	7.60709e+06	6.49942e+06	8.36671e+06	1.61852e+07	8.22803e+06	7.42175e+06	2.91487e+06	1.05347e+07	1.27678e+07	1.12251e+07	1.09366e+07
High	XP_748943.1	translation elongation factor eEF-3 [Aspergillus fumigatus Af293]	XP_748943.1	GNLSEFVKK		Unique	35.4796	511.287	2	1.522	4.159e-06	1.56468e+06	1.27207e+06						434262	314006			262213	295413	428845	399287
High	XP_748943.1	translation elongation factor eEF-3 [Aspergillus fumigatus Af293]	XP_748943.1	GQRYGLLGPNGTGK		Unique	37.005	473.256	3	2.402	1.902e-06	263535	538340	30245.7				16149.4			38097.8	20829.2	35313	44936.4	59693.3	54837.9
High	XP_748943.1	translation elongation factor eEF-3 [Aspergillus fumigatus Af293]	XP_748943.1	IAVIGPNGAGK		Unique	37.2683	498.796	2	1.707	3.394e-06	100270856	72306656	2.4263e+07	414349	306471	388013	108073	782690	763734	1.343e+07	4.46832e+06	20835557	1.83446e+07	20361055	2.16066e+07
High	XP_748943.1	translation elongation factor eEF-3 [Aspergillus fumigatus Af293]	XP_748943.1	IAYIKQHAFAHIDNHLDKTPSEYIQWR		Unique	68.6968	824.427	4	3.589	1.902e-06	1.35665e+06	777557	196405			193753							132849	264739	412310
High	XP_748943.1	translation elongation factor eEF-3 [Aspergillus fumigatus Af293]	XP_748943.1	IDGTLRR		Unique	19.8562	415.746	2	0.845	0.0001707	8111460	7.30303e+06	2131088	1.7272e+06	2115878	3.60035e+06	1.71049e+06	9007493	3.79668e+06	906845	200723	3.11893e+06	2.54721e+06	3623735	4.18968e+06
High	XP_748943.1	translation elongation factor eEF-3 [Aspergillus fumigatus Af293]	XP_748943.1	ILLNQTSLR		Unique	49.076	529.322	2	1.507	4.159e-06	3.32841e+07	2.29789e+07	1.68746e+07	1.48677e+07	1.61466e+07	1.73746e+07	1.35657e+07	3.38582e+07	2.2814e+07	9.65071e+06	3.01009e+06	9.64921e+06	1.71603e+07	1.50086e+07	1.43762e+07
High	XP_748943.1	translation elongation factor eEF-3 [Aspergillus fumigatus Af293]	XP_748943.1	ILLNQTSLRLK		Unique	55.3002	433.61	3	2.244	1.902e-06	4.03793e+06	6.44115e+06	576391	1.24835e+06	1.08291e+06	612790	1.41481e+06	1.68067e+06	892655	496813	53294.1	367831	1.00747e+06	1.15788e+06	960539
High	XP_748943.1	translation elongation factor eEF-3 [Aspergillus fumigatus Af293]	XP_748943.1	IPEISTAGDVETVAAILK		Unique	86.8047	609.675	3	2.252	1.902e-06	8372.54	2475.75	15651.4	8395.25	19485.7	14947.6	2125.83	20310.4	20232.2	12347.6	2316.55	1688.83	9277.6	14687.2	2166.51
High	XP_748943.1	translation elongation factor eEF-3 [Aspergillus fumigatus Af293]	XP_748943.1	IPEISTAGDVETVAAILKDILSPK		Unique	98.6058	827.467	3	4.875	1.902e-06	1634733	200615	1464190	314368	592789			1.43308e+06	968435	452353		1.06224e+06			292457
High	XP_748943.1	translation elongation factor eEF-3 [Aspergillus fumigatus Af293]	XP_748943.1	IPEISTAGDVETVAAILKDILSPKYK		Unique	98.285	693.642	4	3.101	1.902e-06	388265						29950.6	33931.6		69457.5			36550.8	20613
High	XP_748943.1	translation elongation factor eEF-3 [Aspergillus fumigatus Af293]	XP_748943.1	IVTEDDEK		Unique	18.6791	474.73	2	1.381	4.159e-06	553641	246228	443578	341094	213246	257416	289212	286731	319006	309935	87700.7	241378	377420	179123	207721
High	XP_748943.1	translation elongation factor eEF-3 [Aspergillus fumigatus Af293]	XP_748943.1	IVTEDDEKAMDK		Unique	24.3651	697.33	2	2.862	1.902e-06	8.44536e+06	6.61537e+06	3.77355e+06	1.4194e+06	1.96477e+06	3.63718e+06	869175	7.10449e+06	4.59677e+06	1.54991e+06	252263	2.2152e+06	3.3933e+06	2.96194e+06	2.79924e+06
High	XP_748943.1	translation elongation factor eEF-3 [Aspergillus fumigatus Af293]	XP_748943.1	IVTEDDEKAMDKIYK		Unique	40.1466	599.97	3	2.905	1.902e-06	1.66989e+07	18143129	6.64431e+06	2.86364e+06	3.3854e+06	4518987	1.93573e+06	10961385	5.90079e+06	3.30855e+06	396237	7.30218e+06	5491846	6195862	6522323
High	XP_748943.1	translation elongation factor eEF-3 [Aspergillus fumigatus Af293]	XP_748943.1	IYKIDGTLR		Unique	40.1787	539.816	2	0.732	0.00032	549003	351643	78204.4				51969	315754	243083			59154.5	120736	150040	128097
High	XP_748943.1	translation elongation factor eEF-3 [Aspergillus fumigatus Af293]	XP_748943.1	IYKIDGTLRR		Unique	34.5994	412.247	3	0.966	7.928e-05	2.52417e+06	1.81391e+06	516892	380266	442751	389895	404328	2.02153e+06	671498	308661	17158.6	509515	602502	753357	582999
High	XP_748943.1	translation elongation factor eEF-3 [Aspergillus fumigatus Af293]	XP_748943.1	KAAYSTMEK		Unique	19.5299	514.758	2	1.778	3.394e-06			210219	140644		174375			197938	33958	35385.5			242350	268455
High	XP_748943.1	translation elongation factor eEF-3 [Aspergillus fumigatus Af293]	XP_748943.1	KAAYSTMEK	1xOxidation [M7]	Unique	17.1283	522.755	2	1.371	4.159e-06	78999.9	70544.6	43169.5	23720.5	41939.6	61459.2	23585.2	16108.4	68602.3		10470.8	51656.8		62424.8	74460.2
High	XP_748943.1	translation elongation factor eEF-3 [Aspergillus fumigatus Af293]	XP_748943.1	KEIEAHCANFGLDAELVSHSR	1xCarbamidomethyl [C7]	Unique	50.2957	795.054	3	6.602	1.902e-06	1.51158e+06	786378	823342	2.74684e+06	3.32328e+06	4.95184e+06	2.84237e+06	1.58838e+07	8.53877e+06	444308	37323.6	198676	1.50482e+06	2.50607e+06	1.63706e+06
High	XP_748943.1	translation elongation factor eEF-3 [Aspergillus fumigatus Af293]	XP_748943.1	KKLSSAEMR		Unique	17.5853	525.292	2	1.66	3.394e-06	1.01489e+06	1.41216e+06	1.12043e+06	466769	432721	498485	390342	46900.2	533562	645882	100176	968414	771290	1.14195e+06	1.08118e+06
High	XP_748943.1	translation elongation factor eEF-3 [Aspergillus fumigatus Af293]	XP_748943.1	KKLSSAEMR	1xOxidation [M8]	Unique	16.5976	533.29	2	0.778	0.0002517	37236.3	39519.7		22465.3		14471.2	17365.4		30807.7		6396.73	43042	20739.8	38600.2	28675.9
High	XP_748943.1	translation elongation factor eEF-3 [Aspergillus fumigatus Af293]	XP_748943.1	KLRDVGIDIPQSDVEAK		Unique	48.4902	628.346	3	2.534	1.902e-06	2.28425e+06	1.46235e+06	451953	338127	270508	240190	272349	911235	478502	218457	48264.9	243810	447153	372447	406310
High	XP_748943.1	translation elongation factor eEF-3 [Aspergillus fumigatus Af293]	XP_748943.1	KLSSAEMR		Unique	19.7135	461.245	2	1.241	7.854e-06	7.8191e+06	4.44617e+06	5727314	6.10929e+06	4.49108e+06	5.42258e+06	4.97764e+06	2.69463e+06	3.48388e+06	3.73512e+06	1.30592e+06	7.04856e+06	6.23519e+06	4.40337e+06	4.78376e+06
High	XP_748943.1	translation elongation factor eEF-3 [Aspergillus fumigatus Af293]	XP_748943.1	KLSSAEMR	1xOxidation [M7]	Unique	17.126	469.242	2	1.177	1.262e-05	17276.6	55078.3	730018	313345	182091	132909	169326	70609	165813	321880	7470.21	861622	520346	74073.7	248031
High	XP_748943.1	translation elongation factor eEF-3 [Aspergillus fumigatus Af293]	XP_748943.1	KLSSAEMRK		Unique	17.7525	525.292	2	0.792	0.0002331	89013	109776		78868.7		14010.9	77128.5				13719.4	93868.5	37174.1
High	XP_748943.1	translation elongation factor eEF-3 [Aspergillus fumigatus Af293]	XP_748943.1	KRGEEVFSDEDDI		Unique	43.8343	769.852	2	2.422	1.902e-06	1.65374e+06	1.4587e+06	1.26231e+06	925793	1.40066e+06	1.12279e+06	733492	2.85859e+06	1.89162e+06	510474	48269	776789	1.03904e+06	1.11934e+06	1140037
High	XP_748943.1	translation elongation factor eEF-3 [Aspergillus fumigatus Af293]	XP_748943.1	KSAVIVDNMCK	1xCarbamidomethyl [C10]	Unique	31.5679	632.823	2	2.818	1.902e-06	2417773	1.96061e+06	2.01314e+06	2230602	2.67711e+06	3.55009e+06	2.02399e+06	8.76665e+06	3.44523e+06	466580	98945.2	1.03019e+06	1.87317e+06	2.11591e+06	2.60033e+06
High	XP_748943.1	translation elongation factor eEF-3 [Aspergillus fumigatus Af293]	XP_748943.1	KSAVIVDNMCKLVEDPQIVAPFLPK	1xCarbamidomethyl [C10]	Unique	92.5368	937.843	3	4.694	1.902e-06	3.35929e+06	2.84689e+06	639235	2.09216e+06	1.41784e+06	361148	1.3786e+06	1.93485e+06	825661	644794	5677.02	632568	907616	1.17069e+06	993736
High	XP_748943.1	translation elongation factor eEF-3 [Aspergillus fumigatus Af293]	XP_748943.1	LEDKEGPTEVTDAFGNK		Unique	45.791	925.444	2	4.82	1.902e-06	5.27973e+07	5.70076e+07	3.44567e+07	7.97441e+06	8.79419e+06	1.30111e+07	3.97203e+06	3.08638e+07	1.76798e+07	1.36166e+07	2.57875e+06	2.81339e+07	2.04021e+07	2.17066e+07	2.18676e+07
High	XP_748943.1	translation elongation factor eEF-3 [Aspergillus fumigatus Af293]	XP_748943.1	LEDKEGPTEVTDAFGNKSVVEK		Unique	47.9939	798.068	3	6.813	1.902e-06	3.49076e+06	3.05505e+06	2.19386e+06	4.01387e+06	4.84789e+06	7.11137e+06	2.87251e+06	1.78579e+07	9.46531e+06	2.07118e+06	601759	1.77946e+06	3.66641e+06	4.03554e+06	4172726
High	XP_748943.1	translation elongation factor eEF-3 [Aspergillus fumigatus Af293]	XP_748943.1	LEEFGFLR		Unique	71.1778	505.769	2	1.304	5.371e-06	21505168	16311277	1.37936e+07	1.01773e+07	1.4695e+07	2.3884e+07	6.55997e+06	3.58465e+07	2.22606e+07	7.77284e+06	1.13877e+06	12419077	13519140	1.4354e+07	1.43043e+07
High	XP_748943.1	translation elongation factor eEF-3 [Aspergillus fumigatus Af293]	XP_748943.1	LEKNYETLADPEAR		Unique	40.1959	824.912	2	3.535	1.902e-06	2.62303e+07	1.61445e+07	14811463	1.46725e+07	1.82329e+07	2.43314e+07	1.23512e+07	5.0311e+07	3.15542e+07	9.79538e+06	1.71176e+06	1.62305e+07	1.54119e+07	1.59128e+07	1.86403e+07
High	XP_748943.1	translation elongation factor eEF-3 [Aspergillus fumigatus Af293]	XP_748943.1	LEKNYETLADPEAREK		Unique	34.8761	953.481	2	4.282	1.902e-06	1.09407e+07	5.88585e+06	3.76311e+06	4.54164e+06	4.02128e+06	3.15121e+06	3.20413e+06	8.58245e+06	6.32225e+06	3.23396e+06	791471	3.72298e+06	4.44458e+06	5.245e+06	5.10653e+06
Medium	XP_748943.1	translation elongation factor eEF-3 [Aspergillus fumigatus Af293]	XP_748943.1	LMPRLEK		Unique	28.5716	443.763	2	0.243	0.002602				94679.6	92019.7	194513	96439.6	400920	210082		11080.9		58954.5	90332.3	63781.7
High	XP_748943.1	translation elongation factor eEF-3 [Aspergillus fumigatus Af293]	XP_748943.1	LMPRLEKNYETLADPEAR		Unique	54.284	716.037	3	3.292	1.902e-06	1.00833e+06	850867	656069	106192	207047	177075	113263	448466	285248	296448	25146.4	438780	315745	505237	427267
High	XP_748943.1	translation elongation factor eEF-3 [Aspergillus fumigatus Af293]	XP_748943.1	LRDVGIDIPQSDVEAK		Unique	52.3567	585.647	3	2.636	1.902e-06	1.89584e+07	12516479	7.82554e+06	5.97849e+06	7.13807e+06	1.13413e+07	4.57932e+06	1.75255e+07	1.24985e+07	4.04135e+06	769871	6.68563e+06	8.04486e+06	7.67555e+06	7.99272e+06
High	XP_748943.1	translation elongation factor eEF-3 [Aspergillus fumigatus Af293]	XP_748943.1	LRDVGIDIPQSDVEAKLEEFGFLR		Unique	92.8007	916.152	3	4.436	1.902e-06	9.03542e+06	4.62804e+06	3.72769e+06	3.32808e+06	2.94785e+06	4.4928e+06	2.32424e+06	1.07026e+07	4.84873e+06	1.75042e+06	365982	2.89302e+06	2.87066e+06	3.41304e+06	2.56791e+06
High	XP_748943.1	translation elongation factor eEF-3 [Aspergillus fumigatus Af293]	XP_748943.1	LSSAEMR		Unique	21.7365	397.197	2	0.881	0.0001406	8.40559e+06	6.59676e+06	9.37172e+06	5.38644e+06	6.6989e+06	8.46812e+06	4.66717e+06	1.99858e+07	1.08278e+07	4.68822e+06	1.58262e+06	7.87286e+06	7.22335e+06	8.452e+06	8.21142e+06
High	XP_748943.1	translation elongation factor eEF-3 [Aspergillus fumigatus Af293]	XP_748943.1	LSSAEMR	1xOxidation [M6]	Unique	18.3745	405.195	2	0.928	0.0001037	676220	378997	628330	436433	314285	337573	393102	887287	502673	308637	104263	450176	345697	285885	531346
High	XP_748943.1	translation elongation factor eEF-3 [Aspergillus fumigatus Af293]	XP_748943.1	LSSAEMRK		Unique	18.7879	461.245	2	0.746	0.0002938	1.69699e+06	1.2576e+06	1224886	822329	1.11431e+06	866814	757033	1.3651e+06	1.06327e+06	882201	268018	901987	1.02515e+06	1.12677e+06	1.16588e+06
High	XP_748943.1	translation elongation factor eEF-3 [Aspergillus fumigatus Af293]	XP_748943.1	LVEDPQIVAPFLPK		Unique	83.6245	783.451	2	3.524	1.902e-06	38593091	2.64454e+07	33614451	29561279	2.97831e+07	3.60816e+07	2.43894e+07	71555638	48371843	16091513	3.48582e+06	3.09634e+07	3.42113e+07	3.29194e+07	3.4177e+07
High	XP_748943.1	translation elongation factor eEF-3 [Aspergillus fumigatus Af293]	XP_748943.1	MCALDCLNCLVESAPAQLSFR	3xCarbamidomethyl [C2; C6; C9]	Unique	96.9347	614.536	4	2.926	1.902e-06	6.61099e+06	3.4042e+06	4.06925e+06	2.42697e+06	2.43762e+06	3.47558e+06	1.35511e+06	8.11665e+06	4.85187e+06	2.74559e+06	60508.7	4.75073e+06	1.91781e+06	2.6322e+06	3.30918e+06
High	XP_748943.1	translation elongation factor eEF-3 [Aspergillus fumigatus Af293]	XP_748943.1; XP_747719.1	MKLALAR		NotUnique	36.9482	401.752	2	1.062	3.451e-05	6.47568e+06	5.73351e+06	827097	1.76204e+06	1229075	963105	1.49506e+06	2.76948e+06	1.54718e+06	653451	178594	635169	1.38583e+06	1711153	1.60559e+06
High	XP_748943.1	translation elongation factor eEF-3 [Aspergillus fumigatus Af293]	XP_748943.1	MRGLSGGQR		Unique	18.6715	481.253	2	0.897	0.0001317	7612579	6.34114e+06	930229	1.5447e+06	1.50495e+06	1.19024e+06	1.43315e+06	2.73011e+06	1.56434e+06	794414	358937	1.05496e+06	1.57831e+06	1.97733e+06	2.0896e+06
High	XP_748943.1	translation elongation factor eEF-3 [Aspergillus fumigatus Af293]	XP_748943.1	MTPSGHNWVQGQGSGPR		Unique	32.875	898.419	2	4.759	1.902e-06	4.3201e+07	3.37895e+07	2.27363e+07	6.12516e+06	6.94726e+06	1.35672e+07	3.8539e+06	2.74316e+07	1.69234e+07	9.75886e+06	714728	1.90792e+07	1.47965e+07	1.7134e+07	1.77935e+07
High	XP_748943.1	translation elongation factor eEF-3 [Aspergillus fumigatus Af293]	XP_748943.1	MTPSGHNWVQGQGSGPR	1xOxidation [M1]	Unique	29.8778	604.613	3	3.691	1.902e-06	1.84873e+06	1.95958e+06	806792	182380	235657	290988	119517	425516	214263	574137	98405.6	832408	637723	601081	795334
High	XP_748943.1	translation elongation factor eEF-3 [Aspergillus fumigatus Af293]	XP_748943.1	MVAEVDQK		Unique	22.771	460.231	2	1.313	5.371e-06	23807996	15705699	9862992	6696111	10187144	16753255	5828900	33998788	18778212	5.90356e+06	1.13071e+06	9791267	10717329	10950846	10941051
High	XP_748943.1	translation elongation factor eEF-3 [Aspergillus fumigatus Af293]	XP_748943.1	MVAEVDQK	1xOxidation [M1]	Unique	20.4223	468.229	2	1.731	3.394e-06	2.7767e+06	1.89117e+06	914886	748181	776236	1.00041e+06	621221	1.62808e+06	1.30788e+06	442307	102712	852445	899153	1.04226e+06	1.20977e+06
High	XP_748943.1	translation elongation factor eEF-3 [Aspergillus fumigatus Af293]	XP_748943.1	MVAEVDQKEALASGQFRPLVR		Unique	59.8868	586.816	4	3.671	1.902e-06	7.71104e+07	4.86501e+07	2.21141e+07	2.74799e+07	2.75193e+07	3.07753e+07	2.05272e+07	7.2374e+07	4.37913e+07	1.06658e+07	1.55496e+06	1.64733e+07	2.43248e+07	3.08536e+07	2.58014e+07
High	XP_748943.1	translation elongation factor eEF-3 [Aspergillus fumigatus Af293]	XP_748943.1	MVAEVDQKEALASGQFRPLVR	1xOxidation [M1]	Unique	54.931	590.815	4	2.439	1.902e-06	5.47167e+06	3.89323e+06	1.20321e+06	1.09245e+06	816648	681301	865030	1.12717e+06	840696	963731	254144	1.5096e+06	1.37412e+06	1.01414e+06	1.08438e+06
High	XP_748943.1	translation elongation factor eEF-3 [Aspergillus fumigatus Af293]	XP_748943.1	MVAEVDQKEALASGQFRPLVRK		Unique	50.8276	824.785	3	3.396	1.902e-06	1.06302e+07	6.62224e+06	1.50923e+06	2.72092e+06	3.03564e+06	1.44688e+06	2.76607e+06	6.61126e+06	3.23058e+06	875309	44923.7	1.66075e+06	2.39323e+06	2.90144e+06	2.23162e+06
High	XP_748943.1	translation elongation factor eEF-3 [Aspergillus fumigatus Af293]	XP_748943.1	MVAEVDQKEALASGQFRPLVRK	1xOxidation [M1]	Unique	48.4452	622.839	4	0.828	0.000194	547871	339999						154033				80098.1
High	XP_748943.1	translation elongation factor eEF-3 [Aspergillus fumigatus Af293]	XP_748943.1	NSYEYECSFALGENVGMKSEK	1xCarbamidomethyl [C7]	Unique	60.675	814.691	3	0.937	0.0001018	691175	321246	815273	252726	228587	145800	319607	274096		620253	115639	356372	453179	346592	303026
High	XP_748943.1	translation elongation factor eEF-3 [Aspergillus fumigatus Af293]	XP_748943.1	NVAWLENYLCNSPCTSIIVSHDSK	2xCarbamidomethyl [C10; C14]	Unique	84.7891	936.442	3	4.239	1.902e-06	2.96325e+07	1.38314e+07	7.81767e+06	854692	720754	580182	173498	1.90976e+06	1.50396e+06	5.71278e+06	135373	7.84075e+06	3.89095e+06	4.17345e+06	4.08264e+06
High	XP_748943.1	translation elongation factor eEF-3 [Aspergillus fumigatus Af293]	XP_748943.1	NYETLADPEAR		Unique	39.7628	639.802	2	2.019	1.902e-06	2.17063e+06	1.46113e+06	1857895	778290	921975	1.38382e+06	416771	2.07099e+06	1.66517e+06	995511	159116	2.02333e+06	1.08213e+06	1217376	1.40038e+06
High	XP_748943.1	translation elongation factor eEF-3 [Aspergillus fumigatus Af293]	XP_748943.1	NYETLADPEAREK		Unique	34.6803	768.371	2	2.773	1.902e-06	2.86496e+06	1.93943e+06	978210	967431	994230	1.0809e+06	598660	2.41402e+06	1.44395e+06	567499	205121	838553	1.25173e+06	1.27421e+06	1.16271e+06
High	XP_748943.1	translation elongation factor eEF-3 [Aspergillus fumigatus Af293]	XP_748943.1	NYETLADPEAREKTK		Unique	31.5472	588.964	3	1.903	1.902e-06	351032	348868	116553	83968.7	97889		44354.8	191834	169068	133413	55411.9	75643.7	151007	88560.1	104837
High	XP_748943.1	translation elongation factor eEF-3 [Aspergillus fumigatus Af293]	XP_748943.1	QALDTLIR		Unique	51.68	465.274	2	1.15	1.62e-05	2.16038e+06	2.88293e+06	931848	2195661	2.45999e+06	3.55013e+06	2.51391e+06	6.70226e+06	3.9028e+06	700698	235070	2.55794e+06	2.26893e+06	2.6624e+06	2.93691e+06
High	XP_748943.1	translation elongation factor eEF-3 [Aspergillus fumigatus Af293]	XP_748943.1	QHAFAHIDNHLDK		Unique	30.3191	515.924	3	1.422	4.159e-06	836368	933549	267222	264620	290343	649656	173134	831201	648179			172681	281020	283882	268178
High	XP_748943.1	translation elongation factor eEF-3 [Aspergillus fumigatus Af293]	XP_748943.1	QHAFAHIDNHLDKTPSEYIQWR		Unique	55.8057	902.778	3	3.712	1.902e-06	1.56101e+07	1.04521e+07	9.85183e+06	1.16191e+07	9.78869e+06	1.45126e+07	7.00172e+06	2.42486e+07	1.79207e+07	3.06926e+06	6532.49	1.95933e+06	8.6258e+06	9.42644e+06	7.11876e+06
High	XP_748943.1	translation elongation factor eEF-3 [Aspergillus fumigatus Af293]	XP_748943.1	RGEEVFSDEDDI		Unique	49.5842	705.805	2	2.32	1.902e-06	2717536	2.71744e+06	2518299	2022741	2854582	2.12389e+06	1.76816e+06	5.64738e+06	3520981	1.19506e+06	238528	1.93423e+06	2119714	2359772	2.40342e+06
High	XP_748943.1	translation elongation factor eEF-3 [Aspergillus fumigatus Af293]	XP_748943.1	RGQRYGLLGPNGTGK		Unique	33.7423	525.29	3	1.098	2.304e-05		241971											16483.6	19418.1	31000.3
High	XP_748943.1	translation elongation factor eEF-3 [Aspergillus fumigatus Af293]	XP_748943.1	RKSAVIVDNMCK	1xCarbamidomethyl [C11]	Unique	26.6012	710.874	2	2.437	1.902e-06	242613	377129		384683	763699	1.06766e+06	448635	3.92028e+06	1.14119e+06		3722.22		360148	317632	323071
High	XP_748943.1	translation elongation factor eEF-3 [Aspergillus fumigatus Af293]	XP_748943.1	RVIGIHAR		Unique	21.1705	461.291	2	1.652	3.394e-06	8775062	6596115	1.05123e+06	1.92504e+06	1.95536e+06	2298009	1.33411e+06	8091756	3.16646e+06	458286	21506.2	987358	1.50489e+06	3029849	2.99314e+06
High	XP_748943.1	translation elongation factor eEF-3 [Aspergillus fumigatus Af293]	XP_748943.1	SAVIVDNMCK	1xCarbamidomethyl [C9]	Unique	37.6152	568.776	2	1.772	3.394e-06	10372955	5724166	6.68926e+06	8.12448e+06	10102264	13167870	6136767	25522648	16912520	3.17314e+06	559881	5.451e+06	7.85494e+06	8590864	9506075
High	XP_748943.1	translation elongation factor eEF-3 [Aspergillus fumigatus Af293]	XP_748943.1	SAVIVDNMCK	1xCarbamidomethyl [C9]; 1xOxidation [M8]	Unique	33.8103	576.773	2	1.355	4.159e-06	742134	506362	756584	408341	703635	454782	585722	1.23708e+06	841280	514614	142121	366646	777881	764700	535315
High	XP_748943.1	translation elongation factor eEF-3 [Aspergillus fumigatus Af293]	XP_748943.1	SAVIVDNMCKLVEDPQIVAPFLPK	1xCarbamidomethyl [C9]	Unique	97.7332	895.145	3	2.844	1.902e-06	1.2513e+06	2.44354e+06		637855							244532	995843	877600	907232	152285
High	XP_748943.1	translation elongation factor eEF-3 [Aspergillus fumigatus Af293]	XP_748943.1	SEIIQSHAK		Unique	20.3031	506.775	2	1.575	4.159e-06	4.87376e+06	5229806	1.25803e+07	1.58998e+07	3.84181e+06	1.77632e+06	1.3026e+07	728389	1.48571e+06	1.12443e+07	3.31666e+06	15703082	1.56199e+07	2.67313e+06	3.44627e+06
High	XP_748943.1	translation elongation factor eEF-3 [Aspergillus fumigatus Af293]	XP_748943.1	SEKWTPMMSNDNAWIPR		Unique	69.4102	688.321	3	3.397	1.902e-06	21487496	10154333	5487500	1.53422e+06	1.08862e+06	1384135	659012	2.99558e+06	2.37391e+06	1.96819e+06	107934	3.76189e+06	3.92643e+06	4835131	4.7419e+06
High	XP_748943.1	translation elongation factor eEF-3 [Aspergillus fumigatus Af293]	XP_748943.1	SEKWTPMMSNDNAWIPR	1xOxidation [M]	Unique	62.8224	693.652	3	3.336	1.902e-06	2.28637e+06	1.51624e+06	490311							73470.1	23997.9	378109	390049	362147	360305
High	XP_748943.1	translation elongation factor eEF-3 [Aspergillus fumigatus Af293]	XP_748943.1	SEKWTPMMSNDNAWIPRSEIIQSHAK		Unique	66.1036	764.874	4	2.869	1.902e-06	5.72796e+06	3.32127e+06		143688	279992			945774	428452	193132		329278	477163	94320.1
High	XP_748943.1	translation elongation factor eEF-3 [Aspergillus fumigatus Af293]	XP_748943.1	STLVNVLTGELIPTSGEVYQHENIR		Unique	89.7976	923.819	3	4.386	1.902e-06	5.16979e+07	3.82139e+07	1.58423e+07	1.10421e+07	8.77225e+06	1.17846e+07	6.82034e+06	2.13657e+07	1.54866e+07	9.20177e+06	577852	1.37663e+07	1.20253e+07	1.35741e+07	1.34828e+07
High	XP_748943.1	translation elongation factor eEF-3 [Aspergillus fumigatus Af293]	XP_748943.1	SYYELSASDMEFK		Unique	64.3335	785.342	2	2.401	1.902e-06	2.1697e+06	1.80197e+06		405872	217879	421679	214303		399833	507824	92720.1	582734	418161	743155	657202
High	XP_748943.1	translation elongation factor eEF-3 [Aspergillus fumigatus Af293]	XP_748943.1	SYYELSASDMEFKFPEPGFLEGVK		Unique	94.7908	924.103	3	4.348	1.902e-06	8.88998e+06	4.45869e+06	2880472	2.76743e+06	3.22626e+06	4868940	2.74103e+06	8.54469e+06	5.83881e+06	1.64359e+06	145435	2.15974e+06	2.73332e+06	2.23904e+06	2.66807e+06
High	XP_748943.1	translation elongation factor eEF-3 [Aspergillus fumigatus Af293]	XP_748943.1	SYYELSASDMEFKFPEPGFLEGVK	1xOxidation [M10]	Unique	88.7008	929.435	3	3.658	1.902e-06	883944	729315	215447					184633		116682		236621		165452	206980
High	XP_748943.1	translation elongation factor eEF-3 [Aspergillus fumigatus Af293]	XP_748943.1	SYYELSASDMEFKFPEPGFLEGVKTK		Unique	88.8639	1000.48	3	3.63	1.902e-06	1.01535e+07	6.85806e+06	1.36144e+06	1.3505e+06	929514	147381	1.07303e+06	2.02959e+06	921055	1.49082e+06		1.30754e+06	1.4098e+06	1.63449e+06	1.58809e+06
High	XP_748943.1	translation elongation factor eEF-3 [Aspergillus fumigatus Af293]	XP_748943.1	SYYELSASDMEFKFPEPGFLEGVKTK	1xOxidation [M10]	Unique	82.2815	754.614	4	2.86	1.902e-06	613157	687432								86589.1
High	XP_748943.1	translation elongation factor eEF-3 [Aspergillus fumigatus Af293]	XP_748943.1; XP_749142.1	TFEGGVVIITHSR		Unique	52.0437	472.593	3	2.733	1.902e-06	8.58386e+06	4.40449e+06	2.67877e+06	2.16999e+06	2.60658e+06	3.9119e+06	1.36998e+06	6.09431e+06	3.86741e+06	984756	230528	1.78963e+06	2.20889e+06	3.50791e+06	3.64765e+06
High	XP_748943.1	translation elongation factor eEF-3 [Aspergillus fumigatus Af293]	XP_748943.1	TKQALDTLIR		Unique	44.0924	579.846	2	1.952	1.902e-06	6.22429e+06	4826162	2.74394e+06	3.92105e+06	3.20233e+06	3.80456e+06	2.7694e+06	5904720	5687762	1.63773e+06	734573	2.77647e+06	2.27493e+06	2630293	2.94298e+06
High	XP_748943.1	translation elongation factor eEF-3 [Aspergillus fumigatus Af293]	XP_748943.1	TPSEYIQWR		Unique	53.9236	590.293	2	2.003	1.902e-06	6752075	4.83268e+06	2.87859e+06	1222351	1380705	1.82294e+06	967320	2958549	1.9233e+06	1.39107e+06	309889	2.11119e+06	2.05586e+06	2.23415e+06	2.39997e+06
High	XP_748943.1	translation elongation factor eEF-3 [Aspergillus fumigatus Af293]	XP_748943.1	TVYVEHDLDAADTEQTVIGWTMK		Unique	77.9914	874.751	3	4.204	1.902e-06	2.23988e+06	1.43753e+06	1.79697e+06	2.18353e+06	2.06125e+06	3.11634e+06	1.3527e+06	5.48753e+06	3.59131e+06	958976	875342	1.37963e+06	1.49402e+06	2.50805e+06	1.54748e+06
High	XP_748943.1	translation elongation factor eEF-3 [Aspergillus fumigatus Af293]	XP_748943.1	TVYVEHDLDAADTEQTVIGWTMKK		Unique	71.9334	917.449	3	5.613	1.902e-06	2.19945e+06	1.13219e+06	1.18699e+06	955131	148418	1.03921e+06	716145	5.24455e+06	1.25612e+06	59964.1	15392.8	743121	1.08029e+06	1.11295e+06	1.04418e+06
High	XP_748943.1	translation elongation factor eEF-3 [Aspergillus fumigatus Af293]	XP_748943.1	VCGLIVNK	1xCarbamidomethyl [C2]	Unique	37.344	451.76	2	1.392	4.159e-06	2307454	1.4408e+06	2.83718e+06	4210947	6551460	8.09117e+06	3.16823e+06	12344392	10222384	1.30424e+06	394068	2.04413e+06	3.97635e+06	3.90212e+06	4.13995e+06
High	XP_748943.1	translation elongation factor eEF-3 [Aspergillus fumigatus Af293]	XP_748943.1	VCGLIVNKDIER	1xCarbamidomethyl [C2]	Unique	42.8818	472.594	3	3.249	1.902e-06	2.93709e+07	1.64079e+07	3.41559e+07	7.93689e+07	8.39369e+07	8.85542e+07	6.19004e+07	1.16247e+08	9.02641e+07	2.33332e+07	2.82652e+06	2.44142e+07	4.84623e+07	4.65782e+07	5.5336e+07
High	XP_748943.1	translation elongation factor eEF-3 [Aspergillus fumigatus Af293]	XP_748943.1	VCGLIVNKDIERFIPELIK	1xCarbamidomethyl [C2]	Unique	88.9503	564.825	4	2.778	1.902e-06	492434	230886	119441	412517	361750	102904	326774	349823	233103	146505		94650.3	173782	173375	164751
High	XP_748943.1	translation elongation factor eEF-3 [Aspergillus fumigatus Af293]	XP_748943.1	VGDVKDGKIPEISTAGDVETVAAILK		Unique	78.9422	875.816	3	5.478	1.902e-06	4.64472e+06	3.25524e+06	4.38691e+06	3.44379e+06	3.7503e+06	6.39824e+06	1.85237e+06	1.21276e+07	7829268	1.51018e+06	247703	2.72497e+06	3.46811e+06	3.83279e+06	3.52941e+06
High	XP_748943.1	translation elongation factor eEF-3 [Aspergillus fumigatus Af293]	XP_748943.1	VIGIHAR		Unique	26.8412	383.24	2	1.233	9.089e-06	7.2364e+07	4.65021e+07	1.52687e+07	1.77652e+07	2.38984e+07	2.38387e+07	1.86516e+07	5.85738e+07	3.64699e+07	7.52944e+06	1.87862e+06	1.2382e+07	2.07384e+07	2.56422e+07	2.50805e+07
High	XP_748943.1	translation elongation factor eEF-3 [Aspergillus fumigatus Af293]	XP_748943.1	VIGIHARR		Unique	21.2618	461.291	2	0.796	0.0002282	479062	583667		54088.7	72525	39817.6	61503.4	146020	54260.2	14200.2			72133.6	115726	98478
High	XP_748943.1	translation elongation factor eEF-3 [Aspergillus fumigatus Af293]	XP_748943.1	VPDLIPAVSEAMWDTK		Unique	91.1473	886.451	2	3.414	1.902e-06	9.90933e+06	5.83649e+06	1.20422e+07	7.02655e+06	8.94924e+06	1.26068e+07	5542564	1.94647e+07	1.52236e+07	6740621	966194	9593207	7.98744e+06	8.61844e+06	8.88721e+06
High	XP_748943.1	translation elongation factor eEF-3 [Aspergillus fumigatus Af293]	XP_748943.1	VPDLIPAVSEAMWDTKADIK		Unique	90.3794	733.717	3	3.988	1.902e-06	1.69741e+06	1.18865e+06	1.41294e+06	1.30366e+06	1.25705e+06	1.47011e+06	978579	2.75e+06	2.09266e+06	885761	165386	1.08274e+06	996806	1.03945e+06	1.22591e+06
High	XP_748943.1	translation elongation factor eEF-3 [Aspergillus fumigatus Af293]	XP_748943.1	VPDLIPAVSEAMWDTKADIKK		Unique	82.6351	582.563	4	3.155	1.902e-06	3.44091e+06	2.41139e+06	2.35303e+06	1.52509e+06	1.20071e+06	1.35204e+06	1.46084e+06	4.20554e+06	2.53016e+06	1.74684e+06	197121	2370450	2.00125e+06	1.98009e+06	2.40833e+06
High	XP_748943.1	translation elongation factor eEF-3 [Aspergillus fumigatus Af293]	XP_748943.1	VSNMSFQYPGTPKPQLTDITFQVSLGSR		Unique	84.0941	1033.53	3	4.305	1.902e-06	6.63242e+06	3.17397e+06	1.80657e+06	7.25694e+06	6.36492e+06	8.72426e+06	3.91991e+06	1.54609e+07	1.20847e+07	1.00373e+06	229724	1.08768e+06	2.92937e+06	4.35474e+06	3.07647e+06
High	XP_748943.1	translation elongation factor eEF-3 [Aspergillus fumigatus Af293]	XP_748943.1	WTPMMSNDNAWIPR		Unique	77.2405	859.893	2	3.146	1.902e-06	3.41175e+07	2.19059e+07	8.47784e+06	2.80604e+06	3.40103e+06	3.98449e+06	1.81304e+06	9.602e+06	5.83684e+06	4.72517e+06	230340	6.87805e+06	7.20946e+06	8.75357e+06	8.03056e+06
High	XP_748943.1	translation elongation factor eEF-3 [Aspergillus fumigatus Af293]	XP_748943.1	WTPMMSNDNAWIPR	1xOxidation [M]	Unique	73.9025	867.89	2	3.151	1.902e-06	6.68957e+06	3.78789e+06	1.06778e+06					1.06188e+06	551017	941507	153285	1.77437e+06	850175	983521	1.27705e+06
High	XP_748943.1	translation elongation factor eEF-3 [Aspergillus fumigatus Af293]	XP_748943.1	WTPMMSNDNAWIPRSEIIQSHAK		Unique	70.9681	678.831	4	2.544	1.902e-06	1.36836e+06	1.20237e+06	58948.2	409962	350302	597820	186093	1.29285e+06	789319	53789.6		60965.8	436111	232255	275436
High	XP_748943.1	translation elongation factor eEF-3 [Aspergillus fumigatus Af293]	XP_748943.1	YGLLGPNGTGK		Unique	43.1389	538.79	2	1.776	3.394e-06	49711932	41087108	18906310							9954440	2228401	16146152	11256551	11650972	12938803
High	XP_748943.1	translation elongation factor eEF-3 [Aspergillus fumigatus Af293]	XP_748943.1	YGLLGPNGTGKTTLMR		Unique	55.2248	839.951	2	3.176	1.902e-06	2.90333e+06	4105152	222982							672981	63422.6	575013	587388	516580	680649
High	XP_748943.1	translation elongation factor eEF-3 [Aspergillus fumigatus Af293]	XP_748943.1	YKAQIEK		Unique	19.3955	440.25	2	0.851	0.0001646	2.01584e+06	2.27988e+06	4.12278e+06	3.58954e+06	2.2123e+06	1.79925e+06	2.38338e+06	458056	1.32058e+06	2.53641e+06	712824	4751234	4302669	1892503	2.37883e+06
High	XP_748943.1	translation elongation factor eEF-3 [Aspergillus fumigatus Af293]	XP_748943.1	YRGNLSEFVK		Unique	43.2078	606.822	2	2.127	1.902e-06	5.92456e+07	4.82545e+07	1.41626e+07	1.73226e+07	1.93006e+07	2.04682e+07	1.77339e+07	4.86052e+07	2.65561e+07	7.87223e+06	1.5405e+06	1.29895e+07	2.19082e+07	2.21645e+07	2.19863e+07
High	XP_748943.1	translation elongation factor eEF-3 [Aspergillus fumigatus Af293]	XP_748943.1	YRGNLSEFVKK		Unique	36.8906	447.582	3	1.811	1.902e-06	197113	300295								24793.1		36901.5	16475.4	48791.8	88826.3
High	XP_748944.2	glutamine-serine rich protein MS8 [Aspergillus fumigatus Af293]	XP_748944.2	GLGSTLLGGAAGGIIGK		Unique	74.2906	721.422	2	3.373	1.902e-06			546467	585263	569140	1.23647e+06	859968	1907204	2.29303e+06	320378		225446	573939	738700	801540
High	XP_748944.2	glutamine-serine rich protein MS8 [Aspergillus fumigatus Af293]	XP_748944.2	GLGSTLLGGAAGGIIGKK		Unique	67.3278	523.982	3	2.239	1.902e-06				143889	249106		325861	358274	561617	66628.3	28289.7		149434	162292	208072
High	XP_748944.2	glutamine-serine rich protein MS8 [Aspergillus fumigatus Af293]	XP_748944.2	LGGGLLGAAGGALAGAAGMNMATK		Unique	82.6305	677.356	3	3.921	1.902e-06		113589					461200	433370	1.04493e+06	111398	12796.7			189756
Medium	XP_748947.1	APSES transcription factor (MbpA) [Aspergillus fumigatus Af293]	XP_748947.1	FDSPAAR		Unique	23.1067	382.19	2	0.129	0.004225	14050.2	7948.87	46102.6	8200.1	8258.7	20179.6	8132.47	56159.6	44603.4	55090.5	10925	32651.5	21090	24765.8	17826.1
High	XP_748949.1	TPR domain protein [Aspergillus fumigatus Af293]	XP_748949.1	ADLEQAAAVR		Unique	33.5364	522.278	2	1.536	4.159e-06	1.66113e+06	1.13249e+06	266098	195990	206667	131357	167524	194563	263137	142951	55862.3	321476	311294	339663	334066
High	XP_748949.1	TPR domain protein [Aspergillus fumigatus Af293]	XP_748949.1	ADLEQAAAVRKFEFALTGR		Unique	76.1172	698.376	3	3.072	1.902e-06	34016.7	37693.2
High	XP_748949.1	TPR domain protein [Aspergillus fumigatus Af293]	XP_748949.1	ATAQMPLDGLTAGQQR		Unique	54.7357	553.283	3	2.366	1.902e-06	914466	654882	187836	70311.3				191393	202342	74510.2	17687.8	217469	115706	124506	139541
High	XP_748949.1	TPR domain protein [Aspergillus fumigatus Af293]	XP_748949.1	ATIHSHHGFDAK		Unique	18.1167	660.826	2	2.789	1.902e-06	1.32396e+06	680351	143520	60195.2	51000.8	164747	24206.9	124743	128921	27418.2	5075.48	99906.2	119263	201328	165674
High	XP_748949.1	TPR domain protein [Aspergillus fumigatus Af293]	XP_748949.1	AWEVSNNR		Unique	28.4917	488.236	2	1.225	9.089e-06	433641	240951	116464							46506.7	10724.1	85869.1	70020.5	70688.9	74140.5
High	XP_748949.1	TPR domain protein [Aspergillus fumigatus Af293]	XP_748949.1	AWEVSNNRYAR		Unique	33.2007	455.893	3	1.114	2.202e-05	139634	89072.3		7214.47	16010.2	15785		31261.6		15063.7	7558.29		16350.7	29152.5	26380.5
High	XP_748949.1	TPR domain protein [Aspergillus fumigatus Af293]	XP_748949.1	EALAALHR		Unique	29.476	440.753	2	0.896	0.0001317	748141	458265	204817	207052	221008	141376	191668	424679	301479	83479.1	22686	136685	213540	238762	232013
High	XP_748949.1	TPR domain protein [Aspergillus fumigatus Af293]	XP_748949.1	ELLGHNPTDASAISR		Unique	41.1038	790.905	2	3.3	1.902e-06	1.07032e+06	553934	348224	1.31136e+06	2.32726e+06	2.68934e+06	1.87432e+06	2.41978e+06	1.50535e+06	100590	64778	117153	720739	839436	707675
High	XP_748949.1	TPR domain protein [Aspergillus fumigatus Af293]	XP_748949.1	ELSVDGEAAYK		Unique	37.9508	591.288	2	0.644	0.0004898	230018	214744	70477	36242.1			23037.6		54175.7	38672.1	8581.14	67261.9	51543	67160.5	59335.9
High	XP_748949.1	TPR domain protein [Aspergillus fumigatus Af293]	XP_748949.1	EQYDPVK		Unique	25.3221	439.717	2	1.231	9.089e-06	81812.1	51950.4	63584.4	27960	25928.5	50835.8	13381.1	78731.2	43845.3	22049.3	6924.14	44265.6	38188.3	37496.5	39875.1
High	XP_748949.1	TPR domain protein [Aspergillus fumigatus Af293]	XP_748949.1	FGPMDKEGKHEGEAEMVAK		Unique	37.1728	697.328	3	2.25	1.902e-06	38059.2	63710.2	8849.94		7531.26	7599.82		27298.4	19791				6436.04	9936.49	13520.3
High	XP_748949.1	TPR domain protein [Aspergillus fumigatus Af293]	XP_748949.1	KFEFALTGR		Unique	53.6954	534.795	2	1.62	4.159e-06	1.77393e+06	1.09963e+06												309014	235497
High	XP_748949.1	TPR domain protein [Aspergillus fumigatus Af293]	XP_748949.1	LAHAEIVPILQLPLAR		Unique	90.1092	585.361	3	3.339	1.902e-06	307289	282602	229548	114967	121710	148169	78491.5	266378	166939	88017.6	8131.41	160266	112737	126874	125681
High	XP_748949.1	TPR domain protein [Aspergillus fumigatus Af293]	XP_748949.1	LLCILGDIDSDPTMYER	1xCarbamidomethyl [C3]	Unique	84.9785	670.989	3	2.498	1.902e-06	33912.9	13416.3	13163.8	9012.82	9217.4			9209.15		8610.07		5538.8	11285.3	8351.35	7908.57
High	XP_748949.1	TPR domain protein [Aspergillus fumigatus Af293]	XP_748949.1	LRVNFLHQK		Unique	40.4462	385.565	3	1.874	1.902e-06	1.11596e+06	659450											159010	135590	177184
Medium	XP_748949.1	TPR domain protein [Aspergillus fumigatus Af293]	XP_748949.1	SRVEGYR		Unique	18.0744	433.728	2	0.359	0.001606				26791.3			25567.4			46908.3	22664.2	18764.9
High	XP_748949.1	TPR domain protein [Aspergillus fumigatus Af293]	XP_748949.1	VIELLGSK		Unique	50.4779	429.768	2	1.1	2.304e-05	851030	566322	204923							113065	25004.3	107727		145984	125146
High	XP_748949.1	TPR domain protein [Aspergillus fumigatus Af293]	XP_748949.1	VNFLHQK		Unique	30.0667	443.251	2	0.928	0.0001026	789667	686714	156932	66487.4	94416			218800	114483	96080.1	18816.1	157669	171707	166610	194680
Medium	XP_748951.1	phospholipase PldA [Aspergillus fumigatus Af293]	XP_748951.1	LAATLRR		Unique	23.2872	400.759	2	0.338	0.001761	256512	150151	153361		84056.5		65663.5	127894	96552.3	143422	27650	137553	85542.6	113337	82520.2
High	XP_748951.1	phospholipase PldA [Aspergillus fumigatus Af293]	XP_748951.1	SSGDWSSGILTEQSIQNAYCEIIR	1xCarbamidomethyl [C20]	Unique	95.3371	905.429	3	3.519	1.902e-06		32756.5	51245.7							82731		41847.2
High	XP_748951.1	phospholipase PldA [Aspergillus fumigatus Af293]	XP_748951.1	TFEEYDNFRPQGGIK		Unique	52.2696	600.957	3	2.361	1.902e-06	68855.8	64237.8	126411			18673.5		39692.7	17589.6	118822	9007.25	133367	45031.4	36350.2	44153
High	XP_748951.1	phospholipase PldA [Aspergillus fumigatus Af293]	XP_748951.1	VCIVDDR	1xCarbamidomethyl [C2]	Unique	29.4227	438.716	2	1.005	5.203e-05	96808	66144.8	135193	38532.2	81661.4	75303.5	84171.2	155926	145503	127131	21832.8	127612	82830.9	87694.6	94952.2
High	XP_748951.1	phospholipase PldA [Aspergillus fumigatus Af293]	XP_748951.1	YPCGQYIQHPLNPLDTKPR	1xCarbamidomethyl [C3]	Unique	54.3162	575.043	4	2.781	1.902e-06	658014	342336	589074		145240	158779	138674	204722	266395	367300		433936	240958	265939	266663
High	XP_748955.1	GPI maturation protein (Bst1) [Aspergillus fumigatus Af293]	XP_748955.1	GGLGGLLSAGLK		Unique	70.6332	521.816	2	1.613	4.159e-06	161675	766046	206041		92459.9	237100		297843		55780	33653.7	195380		111894	199236
Medium	XP_748955.1	GPI maturation protein (Bst1) [Aspergillus fumigatus Af293]	XP_748955.1	LILRELGHRSGPK		Unique	18.2915	492.632	3	0.14	0.004028	3.11377e+07	1.58199e+07	5.21081e+07	1.82607e+06	2.05687e+06	1.66862e+06	939832	3.04591e+06	1.04791e+06	5.74268e+07	10688.3	1.26909e+08	3.84926e+07	5.91802e+07	5.54254e+07
High	XP_748955.1	GPI maturation protein (Bst1) [Aspergillus fumigatus Af293]	XP_748955.1	NAAEDGIHLPASTPASK		Unique	43.294	560.285	3	2.793	1.902e-06	76020.5	385280	100829				28168.8	28369.8		14856.6		121813	56327.5
High	XP_748955.1	GPI maturation protein (Bst1) [Aspergillus fumigatus Af293]	XP_748955.1	SLAAEASR		Unique	20.9319	402.714	2	0.816	0.0002076		1.08608e+06	269525	152683	125899	449465	92736.2	683366	210653	54078.2	54672.4	293784	268261	299447	269657
High	XP_748955.1	GPI maturation protein (Bst1) [Aspergillus fumigatus Af293]	XP_748955.1	SLFDIIDVR		Unique	86.8139	539.301	2	1.133	1.842e-05	142504	186224	209218			301043		340537	103029		14846	99438.6	107509	103003	106345
High	XP_748955.1	GPI maturation protein (Bst1) [Aspergillus fumigatus Af293]	XP_748955.1	TLSQKEPNTLLTLEDKSNSILPQGQR		Unique	65.1532	728.393	4	2.388	1.902e-06		3224920	91809.4	161706			118412					115488		85063
High	XP_748955.1	GPI maturation protein (Bst1) [Aspergillus fumigatus Af293]	XP_748955.1	WYLTGLEPVAER		Unique	75.3953	717.375	2	1.352	4.159e-06	283510	578124	138479		143058	174660	151924	234331	228661	91520.6	20565.6	171830	134736	171323	149750
High	XP_748956.1	DEAD/DEAH box helicase [Aspergillus fumigatus Af293]	XP_748956.1	AADTFATK		Unique	21.9876	412.711	2	0.855	0.0001574	25980.6	17431.4	16700.6	2.36847e+06	3.20646e+06	3.21268e+06	1.97751e+06	5.844e+06	2.96888e+06	4970.82		11817.3	1.32788e+06	1.35448e+06	1.43681e+06
Medium	XP_748956.1	DEAD/DEAH box helicase [Aspergillus fumigatus Af293]	XP_748956.1	LAKFDPK		Unique	41.1374	409.742	2	0.114	0.004503	316417	596097										13836	38915.4	44922.5	56483.6
High	XP_748956.1	DEAD/DEAH box helicase [Aspergillus fumigatus Af293]	XP_748956.1	TVIFTELIGRIPSRNEIGDK		Unique	77.4783	565.318	4	1.031	4.564e-05	26540.7					34637			43341.2			21464.1	19964.8		15128.5
High	XP_748958.1	RSC complex subunit (RSC8) [Aspergillus fumigatus Af293]	XP_748958.1	AAALASHEER		Unique	18.358	527.767	2	1.69	3.394e-06			640002	24584.9			50402.7			174655	39571.2		101171
High	XP_748958.1	RSC complex subunit (RSC8) [Aspergillus fumigatus Af293]	XP_748958.1	AAALASHEEREMTR		Unique	22.4198	524.591	3	2.302	1.902e-06	254447	127070	1.2368e+06	191636	258452	381693	275866	1.286e+06	1.07545e+06	629504	116403	642524	558383	635883	732235
High	XP_748958.1	RSC complex subunit (RSC8) [Aspergillus fumigatus Af293]	XP_748958.1	AAPTTTNANAPDSK		Unique	18.943	679.831	2	2.638	1.902e-06		45878	222138		27568.4	23918.6			35271.6	124333	27516.5	150941	58457.6	108021	161558
High	XP_748958.1	RSC complex subunit (RSC8) [Aspergillus fumigatus Af293]	XP_748958.1	AAPTTTNANAPDSKYDLCPNCFLQGR	2xCarbamidomethyl [C18; C21]	Unique	62.6363	961.445	3	4.418	1.902e-06	702122	334713	401502							679708	127469	616020	460638	314281	54004
High	XP_748958.1	RSC complex subunit (RSC8) [Aspergillus fumigatus Af293]	XP_748958.1	ADLNLEIR		Unique	51.2525	472.264	2	1.052	4.026e-05	592030	379968	419180	138703	99342.2	52986.9	54744.6	176937	123320	130160	17626.5	227247	146459	166644	193564
High	XP_748958.1	RSC complex subunit (RSC8) [Aspergillus fumigatus Af293]	XP_748958.1	ADLNLEIRR		Unique	42.1903	550.315	2	1.23	9.089e-06	136201		547540	57163.5	42695.6		48712.6	422253		250494	15406	312317	151354	191585	184901
High	XP_748958.1	RSC complex subunit (RSC8) [Aspergillus fumigatus Af293]	XP_748958.1	ALAEFFNGR		Unique	59.6182	512.764	2	1.622	4.159e-06	3.60885e+06	2.71381e+06	1.85741e+06					204929	262645	1282182	278448	1.64526e+06	835845	1.23344e+06	1.07314e+06
High	XP_748958.1	RSC complex subunit (RSC8) [Aspergillus fumigatus Af293]	XP_748958.1	AMESAVR		Unique	20.5559	382.192	2	0.598	0.0005849	4647.29		59107.8		4348.04					62079	29756	32625
High	XP_748958.1	RSC complex subunit (RSC8) [Aspergillus fumigatus Af293]	XP_748958.1	AMESAVREPR		Unique	23.3602	573.29	2	0.885	0.0001388	164447	116984	386435			113871		250159	61235.2	417559	95083	483514	151229	270237	272571
High	XP_748958.1	RSC complex subunit (RSC8) [Aspergillus fumigatus Af293]	XP_748958.1	DGVQPLSAETGADYK		Unique	44.0861	775.87	2	2.87	1.902e-06			502877					130635	108662	215727	27689.8	269004	149203	169252	149643
High	XP_748958.1	RSC complex subunit (RSC8) [Aspergillus fumigatus Af293]	XP_748958.1	GLQPFQPGPQHVVKPGKPHPATDR		Unique	38.5784	518.483	5	2.451	1.902e-06	1.20092e+06	586157	790485		228854	303895		987817	525968	313938		379667	401502	466753	492018
High	XP_748958.1	RSC complex subunit (RSC8) [Aspergillus fumigatus Af293]	XP_748958.1	KALAEFFNGR		Unique	50.7793	576.812	2	2.266	1.902e-06	949628	545646	465553							210747	29840.9	231441		241416	236781
High	XP_748958.1	RSC complex subunit (RSC8) [Aspergillus fumigatus Af293]	XP_748958.1	KKFHCFSCGIDCTR	3xCarbamidomethyl [C5; C8; C12]	Unique	31.9599	605.942	3	2.607	1.902e-06								150880	92958.8
High	XP_748958.1	RSC complex subunit (RSC8) [Aspergillus fumigatus Af293]	XP_748958.1	LNPIEYLTVTACR	1xCarbamidomethyl [C12]	Unique	81.9516	517.273	3	2.723	1.902e-06	2.29569e+06	1.67314e+06	1.64441e+06	142413	122876	424189	135459	739179	878735	765592	167683	787411	286452	620753	682624
High	XP_748958.1	RSC complex subunit (RSC8) [Aspergillus fumigatus Af293]	XP_748958.1	LNPIEYLTVTACRR	1xCarbamidomethyl [C12]	Unique	76.4101	569.307	3	1.845	1.902e-06	1849657	1.42815e+06	1.09931e+06	253401	219840	238757	239992	556301	564351	950644	79779.7	602358	592365	633888	540248
High	XP_748958.1	RSC complex subunit (RSC8) [Aspergillus fumigatus Af293]	XP_748958.1	LNPIEYLTVTACRRNLAGDVCAIMR	2xCarbamidomethyl [C12; C21]	Unique	91.8573	727.374	4	1.232	9.089e-06				21206.8	20986.5	10961.8	29614.4	25715.8	33777				6273.65	5050.14	2958.65
High	XP_748958.1	RSC complex subunit (RSC8) [Aspergillus fumigatus Af293]	XP_748958.1	LQQFNEMEEIIEAERR		Unique	73.9783	679.002	3	2.633	1.902e-06	127871	114442	456524	78429.6	71678	105770	50382.5	120679	79945.6	631647	41351.3	393440	31133.1	332232	49510.2
High	XP_748958.1	RSC complex subunit (RSC8) [Aspergillus fumigatus Af293]	XP_748958.1	LQQFNEMEEIIEAERRELELAR		Unique	90.4258	687.351	4	1.543	4.159e-06	46918.3	19804.9	154938	61262.7	97716.2	85481.4		169501	306300	140696	3181.75	73356.9		91822.3
High	XP_748958.1	RSC complex subunit (RSC8) [Aspergillus fumigatus Af293]	XP_748958.1	MPASHNASDFVK		Unique	31.646	652.309	2	3.118	1.902e-06	376927	189990	1.29084e+06	155100	185963	258795	65351.2	286157	192494	460278	52877	751889	312612	325973	347081
High	XP_748958.1	RSC complex subunit (RSC8) [Aspergillus fumigatus Af293]	XP_748958.1	NLAGDVCAIMR	1xCarbamidomethyl [C7]	Unique	66.2954	610.3	2	2.216	1.902e-06	1.84027e+06	1.63354e+06	1.04464e+06	248008	379602	474688	322147	1091148	751268	795911	161863	685462	561653	653057	633116
High	XP_748958.1	RSC complex subunit (RSC8) [Aspergillus fumigatus Af293]	XP_748958.1	QQLFLDR		Unique	46.5756	460.253	2	0.866	0.0001484			1.45748e+06	423420	1.08e+06	3.75693e+06	1.10236e+06	5.81447e+06	3.27812e+06	1365218	249345	1.45094e+06	1.51378e+06	1666629	1.55662e+06
High	XP_748958.1	RSC complex subunit (RSC8) [Aspergillus fumigatus Af293]	XP_748958.1	QTNGEGSAANGTAADASK		Unique	17.7718	825.372	2	3.736	1.902e-06			210032							104437	19014.5	184228			68068.8
High	XP_748958.1	RSC complex subunit (RSC8) [Aspergillus fumigatus Af293]	XP_748958.1	SVEEIRKELR		Unique	32.3394	420.242	3	1.205	1.144e-05	290078	75660.1	288698	147398	192058	91307.6	248236	421051	296894	285684	53841.9	197810	191673	335983	273400
High	XP_748958.1	RSC complex subunit (RSC8) [Aspergillus fumigatus Af293]	XP_748958.1	TKEECVMK	1xCarbamidomethyl [C5]	Unique	18.6411	512.744	2	1.563	4.159e-06				25911			17744.7				107847
High	XP_748958.1	RSC complex subunit (RSC8) [Aspergillus fumigatus Af293]	XP_748958.1	VIADTPR		Unique	22.7123	386.222	2	0.914	0.0001195	7.09011e+06	4157547	4299406	1.27499e+06	1460701	1.47594e+06	1.55998e+06	4312147	3.30265e+06	1.79267e+06	582616	1.99384e+06	2.62005e+06	3.01787e+06	3.02227e+06
High	XP_748958.1	RSC complex subunit (RSC8) [Aspergillus fumigatus Af293]	XP_748958.1	YNFQPAGGDAR		Unique	35.3611	598.278	2	1.774	3.394e-06			866129			140005	131869		182792	635580	97673.6	566315	289077	213975	243812
High	XP_748958.1	RSC complex subunit (RSC8) [Aspergillus fumigatus Af293]	XP_748958.1	YNFQPAGGDARDGVQPLSAETGADYKTLDL		Unique	73.8375	1057.17	3	2.318	1.902e-06										301366	36860.2	190570
High	XP_748961.1	sister chromatid cohesion factor (Chl12) [Aspergillus fumigatus Af293]	XP_748961.1	ALVQAAVR		Unique	32.9775	414.259	2	0.983	6.978e-05	101979	110658	110177	69200.5	91529.2	107668	107808	163127	176588	58931.4	19984.8	52159.3	90023.2	101070	95903
High	XP_748961.1	sister chromatid cohesion factor (Chl12) [Aspergillus fumigatus Af293]	XP_748961.1	IKKPGNNNDDGER		Unique	16.9387	486.243	3	1.67	3.394e-06	38553.4	23287.8	99594.5		3478.87	2550.15	4244.49	4366.74	4113.26		6993.99
Medium	XP_748961.1	sister chromatid cohesion factor (Chl12) [Aspergillus fumigatus Af293]	XP_748961.1	RHAINKLR		Unique	18.1346	504.315	2	0.224	0.002817				172518		417858		521951	332487				68390.7	122435	114942
High	XP_748961.1	sister chromatid cohesion factor (Chl12) [Aspergillus fumigatus Af293]	XP_748961.1	SYYGINIHQILDEVAR		Unique	88.4254	630.995	3	2.928	1.902e-06	14442	9385.67	30084.7	3954.05	8647.56	11161.3	5605.14	24657.6	18494.3	14797.7		15679.6	9017.39	13237.6	12860.7
High	XP_748962.1	electron transfer flavoprotein alpha subunit [Aspergillus fumigatus Af293]	XP_748962.1	AAVDSGFADNSLQVGQTGK		Unique	50.109	932.956	2	4.705	1.902e-06	201246	105871	1.09685e+06	107411		78076.1		429480	341280	773072	142122	847864	531645	391960	409239
High	XP_748962.1	electron transfer flavoprotein alpha subunit [Aspergillus fumigatus Af293]	XP_748962.1	APAQTEWVSEELAK		Unique	58.7871	779.891	2	3.584	1.902e-06			981445		128788		59467.4	575314	98658.6	264896	39337.5	879204	247882	268578	358801
High	XP_748962.1	electron transfer flavoprotein alpha subunit [Aspergillus fumigatus Af293]	XP_748962.1	DGKLQNSSLSAIAAAQK		Unique	46.1682	567.976	3	2.904	1.902e-06	62867.7		371458							211810	54609.3	310935	184999	157127	182668
High	XP_748962.1	electron transfer flavoprotein alpha subunit [Aspergillus fumigatus Af293]	XP_748962.1	IKGLDKVVAVENDAYEK		Unique	49.0762	631.011	3	3.271	1.902e-06	41870.3	19790.9	402788	149179	94319.8	121290	48061.6	186061	302933	122228	23786.5	179272	195709	209549	187247
High	XP_748962.1	electron transfer flavoprotein alpha subunit [Aspergillus fumigatus Af293]	XP_748962.1	IMVPLADALGAAIGASR		Unique	97.4583	542.64	3	3.525	1.902e-06		140993	528122		613374	689269		1.93001e+06	1.38176e+06	302351		823083		376367	431321
High	XP_748962.1	electron transfer flavoprotein alpha subunit [Aspergillus fumigatus Af293]	XP_748962.1	KGEYTHVVAGHSAFGK		Unique	29.6636	563.29	3	4.212	1.902e-06	254753	250309	1.47126e+06	343149	573196	1.05976e+06	455505	2800399	2.02981e+06	338654	17790.5	921147	422921	533388	669872
High	XP_748962.1	electron transfer flavoprotein alpha subunit [Aspergillus fumigatus Af293]	XP_748962.1	LGGPVTAFVAGAGVK		Unique	67.969	672.388	2	3.728	1.902e-06	185725	92272.1	1.64244e+06	565157	665271	1.28186e+06	461134	2100774	1.96991e+06	711481	196872	1.10004e+06	808589	991430	1.08597e+06
High	XP_748962.1	electron transfer flavoprotein alpha subunit [Aspergillus fumigatus Af293]	XP_748962.1	LQNSSLSAIAAAQK		Unique	45.8553	701.389	2	2.896	1.902e-06			397193							177985	36404.6	297021	161496	146289	135202
High	XP_748962.1	electron transfer flavoprotein alpha subunit [Aspergillus fumigatus Af293]	XP_748962.1	SERPDLATASR		Unique	22.8095	601.81	2	1.796	1.902e-06	50176.3	41278.3	1.10884e+06	174303	241051	335403	85459.4	833035	640065	341376	77708.2	1.01322e+06	429927	546600	561528
High	XP_748962.1	electron transfer flavoprotein alpha subunit [Aspergillus fumigatus Af293]	XP_748962.1	VVAVENDAYEK		Unique	31.4893	618.809	2	2.065	1.902e-06				48290.9		135785		236613	193036	38487.1		133588			87899.7
High	XP_748963.1	conserved hypothetical protein [Aspergillus fumigatus Af293]	XP_748963.1	ADEDDDALSMAAR		Unique	40.586	690.29	2	2.997	1.902e-06	470053		534787						371230	428019		854682		616845
High	XP_748963.1	conserved hypothetical protein [Aspergillus fumigatus Af293]	XP_748963.1	AKALEDGNESGNKK		Unique	16.9381	487.583	3	1.42	4.159e-06											10343.1
High	XP_748963.1	conserved hypothetical protein [Aspergillus fumigatus Af293]	XP_748963.1	GLTDKFITK		Unique	42.3705	511.798	2	1.441	4.159e-06	603623	335413	664457			666573		613348	468013	791806	72084.5	1.3296e+06		424687	596854
High	XP_748963.1	conserved hypothetical protein [Aspergillus fumigatus Af293]	XP_748963.1	ISIPHSLNASPSLSICLITADPQR	1xCarbamidomethyl [C16]	Unique	82.3737	864.127	3	3.096	1.902e-06	814406	125053								540389		627406
High	XP_748963.1	conserved hypothetical protein [Aspergillus fumigatus Af293]	XP_748963.1	KPKADEDDDALSMAAR		Unique	32.3694	578.277	3	2.584	1.902e-06			287447	175264	267244	135080	108894	81912.3	72707.9	196059	1519.23	3890.53	233203	54728.8	32685.1
High	XP_748963.1	conserved hypothetical protein [Aspergillus fumigatus Af293]	XP_748963.1	NIVADPSFPQHLSSR		Unique	51.8984	556.622	3	2.503	1.902e-06	1.31733e+06	691963	1.17836e+06			608698		312359		1.55378e+06	147189	2.25135e+06	1.15038e+06	901362	1.09007e+06
High	XP_748963.1	conserved hypothetical protein [Aspergillus fumigatus Af293]	XP_748963.1	QLLSEHDVFLADDR		Unique	60.4201	553.277	3	2.962	1.902e-06	101986	64822.4	133394			217596		124284	142079	266881	29075	254375	145575	190883	140438
High	XP_748963.1	conserved hypothetical protein [Aspergillus fumigatus Af293]	XP_748963.1	QLLSEHDVFLADDRIIMR		Unique	74.0896	543.537	4	1.854	1.902e-06	14428.6									31808.8	2908.66	7321.64
High	XP_748963.1	conserved hypothetical protein [Aspergillus fumigatus Af293]	XP_748963.1	RQLLSEHDVFLADDR		Unique	54.1572	605.311	3	2.249	1.902e-06	849971	500427	1.09197e+06	262722	366275	382081	388491	1.11865e+06	894428	745323	141062	846542	661100	580184	746996
High	XP_748963.1	conserved hypothetical protein [Aspergillus fumigatus Af293]	XP_748963.1	SKDDDSSFASPAIVAK		Unique	43.5693	819.404	2	4.188	1.902e-06	277572	150178	299228	35355.1					72198.7	193013	12729.8	393336	163303	149676	193145
High	XP_748963.1	conserved hypothetical protein [Aspergillus fumigatus Af293]	XP_748963.1	TLNCAAVQLAPATTAAIR	1xCarbamidomethyl [C4]	Unique	62.1089	614.668	3	2.622	1.902e-06	374593	145858								570425	59021.5	547788	655238
High	XP_748963.1	conserved hypothetical protein [Aspergillus fumigatus Af293]	XP_748963.1	VESGSPYQLEK		Unique	35.0129	618.809	2	1.985	1.902e-06	257559	191925	287964			65888.3		123876	83713.5	224142	15404.2	519290	166143	189596	167216
High	XP_748963.1	conserved hypothetical protein [Aspergillus fumigatus Af293]	XP_748963.1	VGSSKFTPEQLAENVEAVVK		Unique	80.6082	711.379	3	3.445	1.902e-06	335890	134341	103286					284477		329654	33010.7	278659		129706	137531
High	XP_748963.1	conserved hypothetical protein [Aspergillus fumigatus Af293]	XP_748963.1	YQSFESR		Unique	24.971	458.712	2	1.137	1.842e-05	231914								43429.1	346034	40768.4	492857	157589	181994	147703
High	XP_748963.1	conserved hypothetical protein [Aspergillus fumigatus Af293]	XP_748963.1	YQSFESRR		Unique	21.0929	536.762	2	0.451	0.001106		64238								72187.8	7436.79	170070	50355	56535.4	60373.2
High	XP_748964.1	SUN domain protein (Uth1) [Aspergillus fumigatus Af293]	XP_748964.1	EDVVESSATVVQYELDGKPISLK		Unique	77.66	836.102	3	3.969	1.902e-06		86913.2	1.01529e+06			96453.1				338218	9076.06	393996	345394	241025	233983
High	XP_748964.1	SUN domain protein (Uth1) [Aspergillus fumigatus Af293]	XP_748964.1	GCQWGDGTQPIGNWAPVNLGVGLNK	1xCarbamidomethyl [C2]	Unique	85.7452	880.1	3	2.985	1.902e-06	1.03544e+06	267055	565065	331180		364208		462134	257847	236583		320872	323307	286550	419628
High	XP_748964.1	SUN domain protein (Uth1) [Aspergillus fumigatus Af293]	XP_748964.1	GKWLSIFQNSPTTSEK		Unique	66.0895	608.316	3	3.408	1.902e-06	536861	81389.8	92249.4	268151	36716.8	344970	142367	201646	331945	135733	19131	126959	58820.7	348298	207485
High	XP_748964.1	SUN domain protein (Uth1) [Aspergillus fumigatus Af293]	XP_748964.1	IKGDNLSGSCK	1xCarbamidomethyl [C10]	Unique	19.0087	589.795	2	2.401	1.902e-06	2.05543e+06	812064	1.12865e+06		102252	275295		242988	191585	370184	76830.6	614973	553713	628339	590362
High	XP_748964.1	SUN domain protein (Uth1) [Aspergillus fumigatus Af293]	XP_748964.1	LHLTNPSLSK		Unique	37.3019	555.319	2	1.704	3.394e-06	455941	307288	585204	64048.7		164631		142557	89735.6	220072	36052.2	349681	231596	290970	289469
High	XP_748964.1	SUN domain protein (Uth1) [Aspergillus fumigatus Af293]	XP_748964.1	NGKLHLTNPSLSK		Unique	33.2361	470.268	3	2.488	1.902e-06	870025	458555	493897						84720.6	295259	57631.1	216168	211965	292090	262059
High	XP_748964.1	SUN domain protein (Uth1) [Aspergillus fumigatus Af293]	XP_748964.1	QVCAGLADNTLK	1xCarbamidomethyl [C3]	Unique	40.6852	645.33	2	2.373	1.902e-06	168587	105206	675348	155884	83736	420888		238652	166824	268904	30950.8	386504	250437	246717	301758
High	XP_748964.1	SUN domain protein (Uth1) [Aspergillus fumigatus Af293]	XP_748964.1	SQWPSTQGATGQSVGGIECR	1xCarbamidomethyl [C19]	Unique	48.492	702.661	3	3.711	1.902e-06	495794	315247	683683							377593	88827.4	339266	293221	246486	290840
High	XP_748964.1	SUN domain protein (Uth1) [Aspergillus fumigatus Af293]	XP_748964.1	TTSAQYYVNPK		Unique	32.8863	636.317	2	2.216	1.902e-06	2.7672e+06	1.44417e+06	1.79895e+06	853773	841565	1.28268e+06	160383	1.33744e+06	946461	847352	238041	1.22689e+06	1.12241e+06	1.34313e+06	1.37152e+06
High	XP_748964.1	SUN domain protein (Uth1) [Aspergillus fumigatus Af293]	XP_748964.1	WLSIFQNSPTTSEK		Unique	73.8897	546.61	3	2.084	1.902e-06	957628	299891		382993		414884			146425	217378	41951.8	224250
High	XP_748964.1	SUN domain protein (Uth1) [Aspergillus fumigatus Af293]	XP_748964.1	WLSIFQNSPTTSEKLDFNIK		Unique	85.2378	790.077	3	3.323	1.902e-06				200650	155505	260194		248629	157694			13614.6	56917.9	53227	64612.8
High	XP_748964.1	SUN domain protein (Uth1) [Aspergillus fumigatus Af293]	XP_748964.1	WQGKTTSAQYYVNPK		Unique	37.1386	590.965	3	2.275	1.902e-06				77976.2	76514.5	160855		122366	111605				33055.1	44479.8	48067.8
High	XP_748966.1	nonsense-mediated mRNA decay factor (Upf2) [Aspergillus fumigatus Af293]	XP_748966.1	AVQHLGQQER		Unique	18.5586	389.207	3	1.677	3.394e-06	544357	327925	132938	47377.3		114459		151526	128091	62643.1	14010	114834	149223	124398	135557
High	XP_748966.1	nonsense-mediated mRNA decay factor (Upf2) [Aspergillus fumigatus Af293]	XP_748966.1	KKAVQHLGQQER		Unique	16.8138	474.604	3	2.579	1.902e-06	437646	207663	42231.7	25643.3	36438.9	32348.3	27266.3	136660	68344.2			35516.8	60561	76160.4	71983.9
High	XP_748966.1	nonsense-mediated mRNA decay factor (Upf2) [Aspergillus fumigatus Af293]	XP_748966.1	MASFLEK		Unique	43.6176	413.212	2	0.954	8.577e-05	726553	441620	194739	109774	59721.4	135617	55952.6	343796	242357	94185.1		125608	196727	198204	222336
High	XP_748966.1	nonsense-mediated mRNA decay factor (Upf2) [Aspergillus fumigatus Af293]	XP_748966.1	NAEAYVK		Unique	21.5889	397.706	2	0.898	0.0001317	82690.8	53286.1	47109.5	159971	255451	282538	201005	474721	344177	36310.9	8643.3	48909.5	120546	144193	168891
High	XP_748966.1	nonsense-mediated mRNA decay factor (Upf2) [Aspergillus fumigatus Af293]	XP_748966.1	QIGWLLGR		Unique	71.4185	471.78	2	1.467	4.159e-06	346171	189890	149934		18591.5	27951.4	95421.8	33931	39521.8	168720	23115	179003	128903	104629	136543
High	XP_748966.1	nonsense-mediated mRNA decay factor (Upf2) [Aspergillus fumigatus Af293]	XP_748966.1	YFAELTK		Unique	42.4028	436.231	2	0.944	9.434e-05	204055	121138	51395.8	33662.9	51080.8	45476.3	48838.1	38412.5	66641.2	35812.8	18150.8	29002.2	56889.9	51335.9	41410.4
High	XP_748967.1	mitochondrial intermembrane space protein Mia40 [Aspergillus fumigatus Af293]	XP_748967.1	AAFSCFVYSTEEPK	1xCarbamidomethyl [C5]	Unique	62.0084	818.372	2	2.846	1.902e-06			1.25426e+06					221148		309121	31332.9	365529	352298	315198	333582
Medium	XP_748967.1	mitochondrial intermembrane space protein Mia40 [Aspergillus fumigatus Af293]	XP_748967.1	AEQAESDDLVPK		Unique	79.9854	651.315	2	0.094	0.004914	1394540	887537	2.14603e+06	2.01427e+06	2.11378e+06	2329715	1.52534e+06	1.42259e+06	1.65873e+06	1.631e+06	529005	2.15484e+06	1.92531e+06	2.23431e+06	2.56893e+06
High	XP_748967.1	mitochondrial intermembrane space protein Mia40 [Aspergillus fumigatus Af293]	XP_748967.1	AVSQPDAQPTQHEALSASEAALK		Unique	46.1812	783.727	3	3.387	1.902e-06			1.37025e+06							597500	88358.1	735760	285206	458269
High	XP_748967.1	mitochondrial intermembrane space protein Mia40 [Aspergillus fumigatus Af293]	XP_748967.1	AWHDTEGTKAQQTEK		Unique	18.7414	577.276	3	2.826	1.902e-06			515258		60515.9	55113.2		158301	168389	180060		202118	185714	208138	180517
High	XP_748967.1	mitochondrial intermembrane space protein Mia40 [Aspergillus fumigatus Af293]	XP_748967.1	GMDCIDKFK	1xCarbamidomethyl [C4]	Unique	38.469	557.257	2	1.836	1.902e-06			308696			233302		462408	256037	118963	8899.13	219281	158525	220753	211117
High	XP_748967.1	mitochondrial intermembrane space protein Mia40 [Aspergillus fumigatus Af293]	XP_748967.1	GMQECFR	1xCarbamidomethyl [C5]	Unique	30.133	464.194	2	1.141	1.735e-05			738299	94196.5	105842	206551	46790.6	324015	341201	214116	30555	257186	265193	304647	241050
High	XP_748967.1	mitochondrial intermembrane space protein Mia40 [Aspergillus fumigatus Af293]	XP_748967.1	IREERQAESK		Unique	16.5456	415.89	3	1.298	5.371e-06	5159.33	9743.44	29899	17581.4	5957.26	2013.66	14348.1	14334.2	6171.58	402886	294432	33801.1	12738.7		1679.89
High	XP_748967.1	mitochondrial intermembrane space protein Mia40 [Aspergillus fumigatus Af293]	XP_748967.1	QSTPDSSDETQLPTIDSIKPR		Unique	56.1689	772.384	3	4.319	1.902e-06	576413	481312	2.02601e+06	135029	116625	117199		397347	414012	961610	242318	1.20841e+06	750727	706944	733986
High	XP_748967.1	mitochondrial intermembrane space protein Mia40 [Aspergillus fumigatus Af293]	XP_748967.1	SEVAEKAEQAESDDLVPK		Unique	43.4993	648.985	3	3.862	1.902e-06			1.09273e+06			386561	485348		597885	433067	33267.9	439829	315079	338728	322469
High	XP_748967.1	mitochondrial intermembrane space protein Mia40 [Aspergillus fumigatus Af293]	XP_748967.1	SWKSTIVR		Unique	33.1702	488.782	2	0.449	0.001117	102605	135524	69007.6	6907.5	9899.51		4615.44		15585.4	73797.6	21781.7	57242.6	28668.5	65103.6	68212.8
High	XP_748969.1	conserved hypothetical protein [Aspergillus fumigatus Af293]	XP_748969.1	AVGVDVTPAPK		Unique	35.8789	527.301	2	2.209	1.902e-06	502945	941840	2.13378e+06	1.15653e+06	818130	2.21068e+06	780815	4.19147e+06	2.5383e+06	626661	252711	1.50013e+06	1.51457e+06	1.4981e+06	1.59893e+06
High	XP_748969.1	conserved hypothetical protein [Aspergillus fumigatus Af293]	XP_748969.1	AVGVDVTPAPKK		Unique	29.57	591.348	2	0.858	0.0001544		46140.9	67127.8	64866.5				156287		26752.4	16213.3	84862.2		61947.1	56805.8
High	XP_748969.1	conserved hypothetical protein [Aspergillus fumigatus Af293]	XP_748969.1	EHINDAWVR		Unique	37.7483	570.283	2	1.905	1.902e-06	2.87617e+06	2.91942e+06	1.34229e+06	451696	427362	1.36915e+06	231763	2.56229e+06	1.30758e+06	189160	49874.4	1.2089e+06	1.00766e+06	1.00086e+06	1.34026e+06
High	XP_748969.1	conserved hypothetical protein [Aspergillus fumigatus Af293]	XP_748969.1	KAVGVDVTPAPK		Unique	29.9291	591.348	2	2.965	1.902e-06	94934.6	215687	428241	190225	141508	262961	97849.6	651079	297769	78873.3	22148	276893	247458	260277	318466
High	XP_748969.1	conserved hypothetical protein [Aspergillus fumigatus Af293]	XP_748969.1	QTAEWREHINDAWVR		Unique	51.0475	637.647	3	3.186	1.902e-06	1.39876e+06	1.03468e+06	321633	175400	91825.3	223705	51359.3	459321	235763	48234.6		129219	217105	353978	355764
High	XP_748969.1	conserved hypothetical protein [Aspergillus fumigatus Af293]	XP_748969.1	SGVQESSNWVR		Unique	35.9437	624.802	2	2.344	1.902e-06	3.99784e+06	4.58997e+06	1.19263e+06	441261	181702	803059	108636	1.48354e+06	867743	424422	178176	1263467	851605	1.03352e+06	1.13001e+06
High	XP_748969.1	conserved hypothetical protein [Aspergillus fumigatus Af293]	XP_748969.1	SQIAAESPLSPALVTDAIDR		Unique	80.2298	685.364	3	2.562	1.902e-06	129865	262674	814211	85007.7					236704	157629	46394.2	373095
High	XP_748969.1	conserved hypothetical protein [Aspergillus fumigatus Af293]	XP_748969.1	TRPEFDPLSFNIAK		Unique	73.2383	545.623	3	2.706	1.902e-06	2.87509e+06	3.50577e+06	780545	835373	331619	1.2709e+06	345790	1.40721e+06	1.12085e+06	363077	180874	666598	700061	1.22904e+06	1.02126e+06
High	XP_748969.1	conserved hypothetical protein [Aspergillus fumigatus Af293]	XP_748969.1	YLTTIPAVPAINSPEFALR		Unique	90.6519	691.717	3	2.571	1.902e-06	355014	379938	159583	64340.4		184074		116868	102683	95486.8	38319.2	92949.4	144262	121962	113959
High	XP_748970.1	mitochondrial carrier protein [Aspergillus fumigatus Af293]	XP_748970.1	IQTQQNPDAVKPSSASSK		Unique	22.4213	629.325	3	3.754	1.902e-06	301553	259742	883053	18198.7	18525.4			40388.3	45799.2	269487	72419.8	356449	277167	288425	243370
High	XP_748970.1	mitochondrial carrier protein [Aspergillus fumigatus Af293]	XP_748970.1	LDTSSFFTGLK		Unique	73.5753	608.316	2	1.406	4.159e-06	583838	466457	1.2031e+06		469860	726215	313538		961912		140711	479285
High	XP_748970.1	mitochondrial carrier protein [Aspergillus fumigatus Af293]	XP_748970.1	QEGFSALFYGYK		Unique	76.8464	705.341	2	2.298	1.902e-06	586474	381148	230002				226841		202933	182231	88416.8	106674	56419.8	188312	204791
High	XP_748970.1	mitochondrial carrier protein [Aspergillus fumigatus Af293]	XP_748970.1	QHTSNQTTSSLR		Unique	17.769	453.892	3	1.571	4.159e-06			870453							359277	80858.2	342310	218601	139133	179584
High	XP_748970.1	mitochondrial carrier protein [Aspergillus fumigatus Af293]	XP_748970.1	SRPISTGGASTSVRPPGTPR		Unique	32.0821	661.024	3	1.65	3.394e-06	672670	566547	541249	59989.4	32016.7	41412.7		90556.8	71188.5	207760	46824.4	237990	213775	268733	261219
High	XP_748970.1	mitochondrial carrier protein [Aspergillus fumigatus Af293]	XP_748970.1	YNNPYFNSGYNYR		Unique	52.6167	836.363	2	2.59	1.902e-06	1.48159e+06	1.04505e+06	643906							266260	61701	259269	287684	333333	333459
High	XP_748971.1	conserved hypothetical protein [Aspergillus fumigatus Af293]	XP_748971.1	GRLQGSVPSIVLK		Unique	54.1244	677.414	2	1.788	3.394e-06	2.20019e+06	2.00996e+06	634110	369902	691010	554311	286214	780054	751845	468927	101873	305475	670455	723546	836052
High	XP_748971.1	conserved hypothetical protein [Aspergillus fumigatus Af293]	XP_748971.1	LQGSVPSIVLK		Unique	59.7173	570.853	2	2.161	1.902e-06	1.5999e+07	1.55098e+07	8.32251e+06	4325983	6.43532e+06	4.62123e+06	3.68118e+06	5.70585e+06	5.77839e+06	5.3019e+06	2.03649e+06	4780952	7.01112e+06	6.80134e+06	7.17898e+06
High	XP_748971.1	conserved hypothetical protein [Aspergillus fumigatus Af293]	XP_748971.1	NVVRQGYEITDVGR		Unique	42.9272	535.95	3	2.642	1.902e-06	286681	153244	55641.7	22043.1	20028.1		14437		13834.3	45516	32647	24690.2	41922.8	51603.4	51249.9
High	XP_748971.1	conserved hypothetical protein [Aspergillus fumigatus Af293]	XP_748971.1	QGWEQFK		Unique	42.2729	461.725	2	1.028	4.564e-05	13062278	7.89313e+06	7.14163e+06	4.07723e+06	5174474	4264888	3.1142e+06	8250565	6212507	2.3821e+06	584367	3.23433e+06	5290068	5959063	5502634
High	XP_748971.1	conserved hypothetical protein [Aspergillus fumigatus Af293]	XP_748971.1	QGWEQFKNVVR		Unique	52.2322	695.865	2	2.546	1.902e-06	1.84864e+07	1.27341e+07	3.68277e+06	5.69433e+06	6.0482e+06	2.10109e+06	6.27887e+06	6.30269e+06	4.52655e+06	2.61068e+06	389867	1.80542e+06	3.95642e+06	4.72495e+06	4.51866e+06
High	XP_748971.1	conserved hypothetical protein [Aspergillus fumigatus Af293]	XP_748971.1	QGWEQFKNVVRQGYEITDVGR		Unique	71.5477	628.07	4	2.244	1.902e-06	105692	99030											12334.1	12274.2	17063.4
High	XP_748971.1	conserved hypothetical protein [Aspergillus fumigatus Af293]	XP_748971.1	QGYEITDVGR		Unique	41.1952	569.28	2	2.019	1.902e-06	1.61457e+07	1.18235e+07	1.18435e+07	3.73719e+06	5.21615e+06	3.96044e+06	2.45531e+06	8.90341e+06	6.84959e+06	4.87875e+06	1.72871e+06	6.89434e+06	6.47134e+06	6.73032e+06	7.00581e+06
High	XP_748971.1	conserved hypothetical protein [Aspergillus fumigatus Af293]	XP_748971.1	QGYEITDVGRYTSGAAVK		Unique	53.0161	957.982	2	4.561	1.902e-06	5.57118e+06	3.11159e+06	2.45425e+06	1.6592e+06	1.96819e+06	1.35085e+06	1.5631e+06	2.80839e+06	2.50592e+06	1.5194e+06	258798	738085	2.24269e+06	2.22974e+06	1.51618e+06
High	XP_748971.1	conserved hypothetical protein [Aspergillus fumigatus Af293]	XP_748971.1	QGYEITDVGRYTSGAAVKKPQ		Unique	49.7852	756.726	3	4.281	1.902e-06	4.45576e+06	3.89468e+06	1.05473e+06	377248	288803	64317.4	320283	168970	123068	529696	200268	442538	697551	853109	983220
High	XP_748971.1	conserved hypothetical protein [Aspergillus fumigatus Af293]	XP_748971.1	QSPLADTIGR		Unique	41.3907	529.285	2	1.776	3.394e-06	18816492	16009623	10075911	7619747	10582118	7.86093e+06	6044290	12573248	11535021	5.21364e+06	2.13984e+06	5091790	9086472	8437182	9098983
High	XP_748971.1	conserved hypothetical protein [Aspergillus fumigatus Af293]	XP_748971.1	VDASVSHQSTPPAVR		Unique	27.7389	775.9	2	3.8	1.902e-06	3.13464e+07	2.05104e+07	1.65663e+07	6.1348e+06	7.73356e+06	5.94103e+06	3.62728e+06	1.14703e+07	8.90139e+06	7.48311e+06	2.52928e+06	8.11357e+06	9.66548e+06	9.39253e+06	1.03497e+07
High	XP_748971.1	conserved hypothetical protein [Aspergillus fumigatus Af293]	XP_748971.1	YSQSSFVQQAVR		Unique	44.8264	700.352	2	2.641	1.902e-06	8.38889e+06	6.55666e+06	4.65616e+06	812578	1.28275e+06	1.17858e+06	617172	1.87062e+06	1.98965e+06	2.55237e+06	1.04901e+06	2.73494e+06	2.55992e+06	2.58166e+06	2.83248e+06
High	XP_748971.1	conserved hypothetical protein [Aspergillus fumigatus Af293]	XP_748971.1	YTSGAAVK		Unique	20.0968	398.714	2	0.989	6.649e-05	44360.9	39036.7	32493.7	690389	847500	734465	517096	1.41624e+06	909642	10748.7	7082.06	35921.3	404152	292668	292570
High	XP_748971.1	conserved hypothetical protein [Aspergillus fumigatus Af293]	XP_748971.1	YTSGAAVKKPQ		Unique	18.8879	383.88	3	1.969	1.902e-06	4.38666e+06	2.29003e+06	1.22058e+06	592990	544611	191637	423193	527357	419418	712981	504507	500587	1.0068e+06	970024	978071
High	XP_748972.1	septin AspB [Aspergillus fumigatus Af293]	XP_748972.1	ADTLTDEEISLFK		Unique	64.9829	741.372	2	2.727	1.902e-06	2.42986e+07	1.52201e+07	8390241	1.84369e+07	1.95071e+07	1.95044e+07	11980499	3.56228e+07	2.48078e+07	3.08545e+06	650409	4.60333e+06	1.26972e+07	1.46373e+07	1.53877e+07
High	XP_748972.1	septin AspB [Aspergillus fumigatus Af293]	XP_748972.1	ADTLTDEEISLFKQR		Unique	65.5553	589.303	3	2.85	1.902e-06	4.73802e+06	2672841	1.4915e+06	3.06972e+06	3.04229e+06	1.47014e+06	2.87185e+06	2.6464e+06	2.28024e+06	752678	308665	837805	2.37892e+06	2.11409e+06	1.85949e+06
High	XP_748972.1	septin AspB [Aspergillus fumigatus Af293]	XP_748972.1	ALHEQKLAK		Unique	17.9796	519.309	2	1.852	1.902e-06	233956	150816		343775	310210	268093	265179	92233.1	358683	74801.2	23286.3	93252.9	185646	252173	244025
High	XP_748972.1	septin AspB [Aspergillus fumigatus Af293]	XP_748972.1	ARLESGRPIEEK		Unique	20.7855	462.256	3	1.179	1.262e-05				176907	201677	176247	154309	506903	278105				71094.6	92004.2	99491
High	XP_748972.1	septin AspB [Aspergillus fumigatus Af293]	XP_748972.1	AVAQAATDMK		Unique	23.6678	503.255	2	2.02	1.902e-06	2.18971e+06	1.7401e+06	5.57416e+06	5.75405e+06	9.19899e+06	1.10164e+07	4.88355e+06	2.43293e+07	1.34e+07	1.49266e+06	374636	2.61703e+06	5.88282e+06	6.47607e+06	6.40988e+06
High	XP_748972.1	septin AspB [Aspergillus fumigatus Af293]	XP_748972.1	AVAQAATDMK	1xOxidation [M9]	Unique	20.5421	511.253	2	1.805	1.902e-06	359370	222064	443719	739654	643882	473368	532555	1.6007e+06	982407	70093.2	46663.8	385811	439023	385783	312496
High	XP_748972.1	septin AspB [Aspergillus fumigatus Af293]	XP_748972.1	AVAQAATDMKNVVR		Unique	34.333	737.396	2	3	1.902e-06	1.61168e+06	1.1041e+06	1.10551e+06	5.28901e+06	5.81354e+06	4.95069e+06	5.1591e+06	1.18009e+07	6.7769e+06	909282	298495	717089	2.89563e+06	3.32204e+06	3.17508e+06
High	XP_748972.1	septin AspB [Aspergillus fumigatus Af293]	XP_748972.1	AVAQAATDMKNVVRR		Unique	34.9338	408.227	4	2.383	1.902e-06	421504	377936	293276	1221838	1.0299e+06	440970	1.04946e+06	1.38036e+06	825457	286870	83498.6	167903	439360	547426	640780
High	XP_748972.1	septin AspB [Aspergillus fumigatus Af293]	XP_748972.1	EMKDQLER		Unique	21.4034	524.758	2	1.351	4.159e-06	119265		239259	226819	372180	495258	171133	1.1298e+06	644338	105466	19404.6	201350	265156	343611	260118
High	XP_748972.1	septin AspB [Aspergillus fumigatus Af293]	XP_748972.1	EVNPAVKQEEER		Unique	21.2752	714.36	2	2.767	1.902e-06	1.79642e+06	1.41821e+06	2.85526e+06	2.41928e+06	3.15876e+06	4.2092e+06	1.24263e+06	9.25901e+06	4.77029e+06	849408	184139	1.74755e+06	2.34392e+06	2.67788e+06	2.73858e+06
High	XP_748972.1	septin AspB [Aspergillus fumigatus Af293]	XP_748972.1	GRSYPWGVIEVDNEEHCDFVK	1xCarbamidomethyl [C17]	Unique	65.8864	846.057	3	4.626	1.902e-06	654472	278140		1.50047e+06	1208732	2.18957e+06	1.53039e+06	3.96633e+06	1.94084e+06	84425.3	100193	63782	869197	1.2394e+06	1.23556e+06
High	XP_748972.1	septin AspB [Aspergillus fumigatus Af293]	XP_748972.1	GRSYPWGVIEVDNEEHCDFVKLR	1xCarbamidomethyl [C17]	Unique	69.2565	702.091	4	3.947	1.902e-06	2.02105e+06	1.48862e+06		2.83627e+06	2.60389e+06	1.16474e+06	2.65196e+06	2.99607e+06	1.88276e+06	240162	41093.6	97934.3	1.02194e+06	1.14143e+06	1.52182e+06
High	XP_748972.1	septin AspB [Aspergillus fumigatus Af293]	XP_748972.1	HREMKDQLER		Unique	19.2827	447.895	3	2.789	1.902e-06	961602	306682	945773	1.24649e+06	1.64459e+06	2.10833e+06	658244	1.09131e+07	3.61158e+06			239915	828782	1.16114e+06	1.06807e+06
High	XP_748972.1	septin AspB [Aspergillus fumigatus Af293]	XP_748972.1	HREMKDQLER	1xOxidation [M4]	Unique	16.891	453.226	3	1.785	3.394e-06	96682.6	26568.4	98149.7	28414.2	143820	175771	40320.9	630335	250113			17351.5	28783.6	109862	41442.3
High	XP_748972.1	septin AspB [Aspergillus fumigatus Af293]	XP_748972.1	IHACVYFIQPTGHSLKPLDIEVMR	1xCarbamidomethyl [C4]	Unique	75.2124	942.16	3	3.352	1.902e-06	2.65187e+06	416690		2.63462e+06	3151473	3.45079e+06	1.61589e+06	6.9571e+06	3.96531e+06				473427	592140	460106
High	XP_748972.1	septin AspB [Aspergillus fumigatus Af293]	XP_748972.1	ILADIQHHSIQIFEGPR		Unique	63.3884	658.69	3	2.947	1.902e-06	1.56111e+06	939540	679372	3.87973e+06	5.72707e+06	6.03993e+06	3.04561e+06	8.95117e+06	5.9429e+06	641156		714595	1.5075e+06	1.76596e+06	1.76286e+06
High	XP_748972.1	septin AspB [Aspergillus fumigatus Af293]	XP_748972.1	KARLESGRPIEEK		Unique	18.8615	378.968	4	0.711	0.000351		29260.6	15451.7	289329	1.17362e+06	1.50283e+06	277322	3.58372e+06	1.5866e+06				464678	483226	655622
High	XP_748972.1	septin AspB [Aspergillus fumigatus Af293]	XP_748972.1	KGFNFNVMVVGESGLGK		Unique	71.0794	891.963	2	4.084	1.902e-06	352207	349412	151101	932017	1.44173e+06	582598	1.04508e+06	2.68351e+06	1.55684e+06	124282	8829.35	59573	451236	216373	279140
High	XP_748972.1	septin AspB [Aspergillus fumigatus Af293]	XP_748972.1	KLTGYVGFANLPNQWHR		Unique	64.8651	667.687	3	3.971	1.902e-06	7067379	5.79233e+06	1.91167e+06	5267364	5.17523e+06	3.26339e+06	3.57076e+06	7512361	4.36737e+06	941201		1.05629e+06	3.04323e+06	3.22649e+06	3.5633e+06
High	XP_748972.1	septin AspB [Aspergillus fumigatus Af293]	XP_748972.1	LESGRPIEEK		Unique	20.7258	579.312	2	1.59	4.159e-06	1.25989e+06	1.10074e+06	2.03593e+06	3.10667e+06	3.55603e+06	4.22913e+06	2.33938e+06	1.08834e+07	5.2314e+06	761841	202152	1.94739e+06	2.49206e+06	3.16075e+06	3.32419e+06
High	XP_748972.1	septin AspB [Aspergillus fumigatus Af293]	XP_748972.1	LESGRPIEEKGK		Unique	18.5216	448.249	3	1.882	1.902e-06	418186	281432	366494	865729	932770	613851	689072	1.29381e+06	970363	207459	79056.6	229941	502955	518174	567256
High	XP_748972.1	septin AspB [Aspergillus fumigatus Af293]	XP_748972.1	LESGRPIEEKGKR		Unique	17.4644	500.283	3	2.585	1.902e-06	1.00392e+06	767035	611317	1.16945e+06	1.03974e+06	483211	900669	1.69615e+06	891210	478381		469828	709631	833723	1.00575e+06
High	XP_748972.1	septin AspB [Aspergillus fumigatus Af293]	XP_748972.1	LHTKVNLIPVIAK		Unique	54.0719	482.645	3	3.341	1.902e-06	945209	542065	101231	2.63628e+06	2.7548e+06	2.27653e+06	2.37587e+06	4.41003e+06	1.34341e+06	89776.1	13916.5		1.45928e+06	1.4237e+06	877561
High	XP_748972.1	septin AspB [Aspergillus fumigatus Af293]	XP_748972.1	LKQSEDELYAR		Unique	28.073	676.346	2	2.485	1.902e-06	1.58798e+06	1.12007e+06	1.97051e+06	3.19149e+06	3.3331e+06	4.02264e+06	1.9718e+06	8.39351e+06	5.17273e+06	702675	155299	1.84088e+06	2.12986e+06	2.58909e+06	2.67752e+06
High	XP_748972.1	septin AspB [Aspergillus fumigatus Af293]	XP_748972.1	LTGYVGFANLPNQWHR		Unique	70.2108	624.989	3	3.624	1.902e-06	10730848	6.69183e+06	3650472	7.94206e+06	9.65378e+06	8.91387e+06	6.29796e+06	1.31117e+07	9250281	2.20701e+06	82448.1	2.89216e+06	5.43915e+06	5.20129e+06	5.18039e+06
High	XP_748972.1	septin AspB [Aspergillus fumigatus Af293]	XP_748972.1	LTQMGVAQDPSVFK		Unique	55.641	760.893	2	2.668	1.902e-06		235571	601046	603943	670723	942730	304499	1.63473e+06	952225	170206		315076	505523	525266	530864
High	XP_748972.1	septin AspB [Aspergillus fumigatus Af293]	XP_748972.1	LTVVDTPGFGDFVNNDDSWRPIVENIEQR		Unique	92.7955	1111.54	3	3.917	1.902e-06	1.07983e+07	5.78034e+06	4.8481e+06	4.31058e+06	4.51977e+06	5.41591e+06	1.43794e+06	9.87203e+06	6.26661e+06	1.75012e+06		2.82721e+06	3.41537e+06	3.25498e+06	3.61697e+06
High	XP_748972.1	septin AspB [Aspergillus fumigatus Af293]	XP_748972.1	MEAEMKMVFQQK		Unique	51.343	500.573	3	2.397	1.902e-06				286228	499132	519450	242169	1.25159e+06	548552		5578.15		203093	189782	183630
High	XP_748972.1	septin AspB [Aspergillus fumigatus Af293]	XP_748972.1	MVFQQKVAEK		Unique	30.2021	403.222	3	1.755	3.394e-06				35965.7	80061.7	91981.1	33930.2	116158	97030.6				21796.9	38760.6	32070.4
Medium	XP_748972.1	septin AspB [Aspergillus fumigatus Af293]	XP_748972.1	QEEERALHEQK		Unique	17.2781	466.232	3	0.33	0.001819				62690.7	97044.4	128925	54497.6	90355.9	113778			6735.69
High	XP_748972.1	septin AspB [Aspergillus fumigatus Af293]	XP_748972.1	QELEEKKAR		Unique	16.8588	377.544	3	0.717	0.0003408	2793.81	5349.33	4014.93		13584.3	6845.4		5088.49		4273.23	22427.2				14442.7
High	XP_748972.1	septin AspB [Aspergillus fumigatus Af293]	XP_748972.1	QSEDELYAR		Unique	29.256	555.757	2	1.712	3.394e-06	290969	288814	434315	661945	850344	1.02439e+06	446160	1874105	1.27293e+06	181736	36383.2	346428	534959	608578	628845
High	XP_748972.1	septin AspB [Aspergillus fumigatus Af293]	XP_748972.1	RKLTGYVGFANLPNQWHR		Unique	59.9311	540.042	4	2.956	1.902e-06	2.36899e+06	1.42272e+06	357411	1.27498e+06	828811	787155	881612	2.21206e+06	1.11092e+06	40311		86606	889677	905248	714701
High	XP_748972.1	septin AspB [Aspergillus fumigatus Af293]	XP_748972.1	RLHTKVNLIPVIAK		Unique	45.9992	401.261	4	1.878	1.902e-06				865353	852745	460353	752931	1.70019e+06	724470				347194	288394	306814
High	XP_748972.1	septin AspB [Aspergillus fumigatus Af293]	XP_748972.1	SDKLTQMGVAQDPSVFK		Unique	55.5249	617.649	3	3.154	1.902e-06	776438	648685	1380214	361383	352210	561362	127986	758135	485118	550289	71491.7	1.25796e+06	753244	663332	697805
High	XP_748972.1	septin AspB [Aspergillus fumigatus Af293]	XP_748972.1	SNPMGAGNAQTVSSK		Unique	24.7369	724.844	2	3.433	1.902e-06	73273.7	57170.7	336990					57539.3	67005.6	176900	26404.3	265648	75413.4	130174	131301
High	XP_748972.1	septin AspB [Aspergillus fumigatus Af293]	XP_748972.1	SNPMGAGNAQTVSSKDPK		Unique	24.6801	596.956	3	3.245	1.902e-06	318080	139598	1.35876e+06	415681	225611	539972	181557	1.38165e+06	927776	392257	130914	399098	475012	576524	398758
High	XP_748972.1	septin AspB [Aspergillus fumigatus Af293]	XP_748972.1	SNPMGAGNAQTVSSKDPK	1xOxidation [M4]	Unique	18.7538	602.288	3	2.441	1.902e-06	131269	87518.6	324903	35810.2	17558.9	39364.9	16520.7	125995	67209.1	207553	111981	285100	125256	132508	128563
High	XP_748972.1	septin AspB [Aspergillus fumigatus Af293]	XP_748972.1	STLVNTLFNTSLYPPK		Unique	86.1739	598.993	3	2.618	1.902e-06	1.13329e+06	587365	626286	298988	355126	281101	196028	441064	494094	289835	36280	184371	349701	266943	303843
High	XP_748972.1	septin AspB [Aspergillus fumigatus Af293]	XP_748972.1	STLVNTLFNTSLYPPKER		Unique	79.1287	694.041	3	3.225	1.902e-06	1.94106e+06	1.60016e+06	475602	400616	343676	206340		799468	594097	277690	34184.3	164949	449222	461636	207802
High	XP_748972.1	septin AspB [Aspergillus fumigatus Af293]	XP_748972.1	SYPWGVIEVDNEEHCDFVK	1xCarbamidomethyl [C15]	Unique	72.6036	775.016	3	4.169	1.902e-06	6.08609e+06	3.88192e+06	4.3713e+06	5204297	5602235	4481635	2.46908e+06	8696364	6.73828e+06	1.48421e+06	406982	2233172	3504964	4266052	3.27307e+06
High	XP_748972.1	septin AspB [Aspergillus fumigatus Af293]	XP_748972.1	SYPWGVIEVDNEEHCDFVKLR	1xCarbamidomethyl [C15]	Unique	75.2457	864.744	3	3.25	1.902e-06	4276689	2.34057e+06	833222	2.45134e+06	1977911	855171	2.0279e+06	2.82864e+06	1.95815e+06	691629	45359.5	413166	1.21421e+06	1.68134e+06	1.43012e+06
High	XP_748972.1	septin AspB [Aspergillus fumigatus Af293]	XP_748972.1	TGPSHDIIPK		Unique	30.6767	532.79	2	1.843	1.902e-06	917120	706109	45206.7	1.16873e+06	1.3948e+06	1.10345e+06	1.14878e+06	3.13678e+06	1.24369e+06	73814.8	34777		722100	903347	993685
High	XP_748972.1	septin AspB [Aspergillus fumigatus Af293]	XP_748972.1	THMEELKEHTNNWLYENYR		Unique	52.6265	836.385	3	3.97	1.902e-06	2.9886e+06	1.46422e+06	1.04617e+06	322822	418685	221402	185309	667043	504315	100085		200207	435469	1.31349e+06	906338
High	XP_748972.1	septin AspB [Aspergillus fumigatus Af293]	XP_748972.1	TNIVDNR		Unique	21.6443	416.22	2	0.78	0.0002508	19790212	12834953	6245082	3.34123e+06	3.8384e+06	3.76496e+06	1.74663e+06	7.22029e+06	5.25745e+06	2.82352e+06	1094568	4436192	5.31587e+06	5.34606e+06	5.78092e+06
High	XP_748972.1	septin AspB [Aspergillus fumigatus Af293]	XP_748972.1	TVSIQSISADIEENGVR		Unique	73.5115	909.466	2	3.928	1.902e-06	6.40614e+06	4.47119e+06	1.4374e+06	575081	228577		427942	478559	305024	718181	154844	1.65323e+06	956522	1.16039e+06	1.49595e+06
High	XP_748972.1	septin AspB [Aspergillus fumigatus Af293]	XP_748972.1	TVSIQSISADIEENGVRLR		Unique	79.1011	696.375	3	3.962	1.902e-06	3.8971e+06	2.61917e+06	537011	183156						361920	113283	437397	311789	505999	443075
High	XP_748972.1	septin AspB [Aspergillus fumigatus Af293]	XP_748972.1	VNLIPVIAKADTLTDEEISLFKQR		Unique	97.5773	679.134	4	0.575	0.000643	2222846	51107.1			106204		1.64814e+06	1.19075e+06			59552.8			538654
High	XP_748972.1	septin AspB [Aspergillus fumigatus Af293]	XP_748972.1	VPFAVVGANTEVTTADGR		Unique	59.1373	902.466	2	4.502	1.902e-06	2.4432e+06	1.31114e+06	1.55053e+06	1.8818e+06	2.46825e+06	1.37714e+06	1.33107e+06	4.7388e+06	2.87755e+06	544674	131095	1.01752e+06	1.60376e+06	1.48862e+06	1.41919e+06
High	XP_748972.1	septin AspB [Aspergillus fumigatus Af293]	XP_748972.1	VPFAVVGANTEVTTADGRK		Unique	54.072	644.678	3	4.048	1.902e-06	2.8437e+06	1.84843e+06	1.33643e+06	2.11253e+06	2.26295e+06	2.07545e+06	1.08904e+06	5.40224e+06	2.72131e+06	359924	90718.3	766366	1.68434e+06	1.51496e+06	1.32189e+06
High	XP_748972.1	septin AspB [Aspergillus fumigatus Af293]	XP_748972.1	YDAYLEAENK		Unique	35.8686	608.28	2	2.166	1.902e-06	887222	722352	400900	389372	490120	554540	269874	959971	571085	187287	44224.2	317779	405904	426289	473829
High	XP_748972.1	septin AspB [Aspergillus fumigatus Af293]	XP_748972.1	YDAYLEAENKVNR		Unique	38.3423	792.886	2	3.154	1.902e-06	5808736	4.07153e+06	1.85525e+06	1.64922e+06	1.8199e+06	2.06995e+06	864741	4.0593e+06	2.19508e+06	681858	180667	1.57935e+06	1.70681e+06	2.46542e+06	2.36184e+06
High	XP_748972.1	septin AspB [Aspergillus fumigatus Af293]	XP_748972.1	YDAYLEAENKVNRTNIVDNR		Unique	46.0789	799.731	3	2.773	1.902e-06				697839	926667	651104	428243	1.55632e+06	643481				399961	298872	378546
High	XP_748973.2	structure-specific recognition protein [Aspergillus fumigatus Af293]	XP_748973.2	AAAGPDELVEMR		Unique	51.0475	629.808	2	2.175	1.902e-06	796006	346915	3.09936e+06							5.36719e+06	119162	5838414	2.00245e+06	2.37167e+06	2.28305e+06
High	XP_748973.2	structure-specific recognition protein [Aspergillus fumigatus Af293]	XP_748973.2	AAKGYELK		Unique	21.0961	440.25	2	0.469	0.001035	177119	167793	220104	133194	146802	134800	125876	354527	301913	259662	182108	186272	173111	206951	218045
High	XP_748973.2	structure-specific recognition protein [Aspergillus fumigatus Af293]	XP_748973.2	AAKGYELKILSR		Unique	46.229	450.27	3	2.737	1.902e-06	40719.5	50435.8	65431.8							246425	9157.63	122310	38147.6	55351.1	45362.8
High	XP_748973.2	structure-specific recognition protein [Aspergillus fumigatus Af293]	XP_748973.2	AEIGDVAGDTFATFLDVLHLTPR		Unique	98.3446	820.092	3	4.059	1.902e-06	1.91502e+06	1.16021e+06	4.59792e+06	265838	324076	543912		340586	575984	6.67487e+06	250406	7.72507e+06	2.24385e+06	1.62257e+06	2.0146e+06
High	XP_748973.2	structure-specific recognition protein [Aspergillus fumigatus Af293]	XP_748973.2	AELAFNVQNRPAFEIPYSEISNTNLAGK		Unique	83.4359	1031.86	3	3.488	1.902e-06	164389		893511							1.91055e+06		1.71461e+06
High	XP_748973.2	structure-specific recognition protein [Aspergillus fumigatus Af293]	XP_748973.2	AGMGEHQFSNINR		Unique	33.1709	487.562	3	2.163	1.902e-06			245437							574916		521390	267490	266700	261462
High	XP_748973.2	structure-specific recognition protein [Aspergillus fumigatus Af293]	XP_748973.2	AGMGEHQFSNINREEQQPLEEFFK		Unique	70.8566	955.78	3	4.341	1.902e-06			801610							3.07885e+06		2.02187e+06	789801	832660	675994
High	XP_748973.2	structure-specific recognition protein [Aspergillus fumigatus Af293]	XP_748973.2	AGMGEHQFSNINREEQQPLEEFFKAK		Unique	66.5824	613.697	5	2.14	1.902e-06	65389.2		283007							573921		257538
High	XP_748973.2	structure-specific recognition protein [Aspergillus fumigatus Af293]	XP_748973.2	ANEGLLYFLDK		Unique	83.7138	641.838	2	1.87	1.902e-06	1.15419e+06	687281	2.90495e+06	931495	1.8703e+06	1.30699e+06	1.17221e+06	2.32096e+06	2.28363e+06	6.69913e+06	378600	5.45928e+06	2.48349e+06	2.46527e+06	2.49748e+06
High	XP_748973.2	structure-specific recognition protein [Aspergillus fumigatus Af293]	XP_748973.2	CSIKANEGLLYFLDK	1xCarbamidomethyl [C1]	Unique	80.0709	590.975	3	2.534	1.902e-06	20842.8		87774.6			35292.2	27141.5	31409.4		664010	11518.4	328519	147953	102497	96484.1
High	XP_748973.2	structure-specific recognition protein [Aspergillus fumigatus Af293]	XP_748973.2	DFVSHHGHSGVK		Unique	18.8128	436.214	3	2.174	1.902e-06	87460.2	17304.2	227013									281880	227773	281484	233602
High	XP_748973.2	structure-specific recognition protein [Aspergillus fumigatus Af293]	XP_748973.2	EEQQPLEEFFK		Unique	72.5626	712.341	2	1.93	1.902e-06			354337							615690	22439.6	703021	194799	240824	249818
High	XP_748973.2	structure-specific recognition protein [Aspergillus fumigatus Af293]	XP_748973.2	FYIPGTAVK		Unique	57.9601	498.282	2	1.594	4.159e-06	2.23513e+06	1.00847e+06	1.19125e+07	28717.6	18869	46942.9	11116	73934.4	54974.3	2.02925e+07	387889	2.15659e+07	6.81125e+06	6.91106e+06	6.90205e+06
High	XP_748973.2	structure-specific recognition protein [Aspergillus fumigatus Af293]	XP_748973.2	FYIPGTAVKTEK		Unique	50.7828	677.374	2	2.228	1.902e-06	796820	462941	1585982							8.3973e+06	370317	5.40871e+06	1.47178e+06	1.7629e+06	1.55176e+06
High	XP_748973.2	structure-specific recognition protein [Aspergillus fumigatus Af293]	XP_748973.2	GRFDIDMYESSFR		Unique	65.159	811.867	2	3.258	1.902e-06	1.20514e+06	346106	6.01432e+06	307739	113782				253426	8231038	51172.8	6.15842e+06	3.41659e+06	3.03467e+06	2.72888e+06
High	XP_748973.2	structure-specific recognition protein [Aspergillus fumigatus Af293]	XP_748973.2	GRFDIDMYESSFR	1xOxidation [M7]	Unique	59.6259	546.912	3	0.974	7.631e-05										412393		299167
High	XP_748973.2	structure-specific recognition protein [Aspergillus fumigatus Af293]	XP_748973.2	IFRGLSGK		Unique	31.4761	439.266	2	0.494	0.0009301	130746	178110	56117.8		67161.3	44612.1	42524.4		42752.2	293298	16790.1	134025	52864.7	71188.2
High	XP_748973.2	structure-specific recognition protein [Aspergillus fumigatus Af293]	XP_748973.2	IQYASIK		Unique	33.4241	411.74	2	0.779	0.0002517	345718	176292	1.01046e+06							3603390	211135	2384832	917469	997216	1.03273e+06
High	XP_748973.2	structure-specific recognition protein [Aspergillus fumigatus Af293]	XP_748973.2	IQYASIKK		Unique	25.7271	475.787	2	1.056	3.916e-05	221653		815142							2.12449e+06	87592.5	1755157	733336	732769	763336
High	XP_748973.2	structure-specific recognition protein [Aspergillus fumigatus Af293]	XP_748973.2	IWYGINVENR		Unique	60.9235	632.328	2	1.839	1.902e-06	828398	495874	2.29511e+06							4677439	138512	4076646	1.35212e+06	1.63738e+06	1.52013e+06
High	XP_748973.2	structure-specific recognition protein [Aspergillus fumigatus Af293]	XP_748973.2	IWYGINVENREHALR		Unique	55.2197	468.248	4	1.772	3.394e-06	188983	113564	878762		102635	247828	172805	131030		1.99307e+06		1.05214e+06	603302	600120	680908
High	XP_748973.2	structure-specific recognition protein [Aspergillus fumigatus Af293]	XP_748973.2	KAAAGPDELVEMR		Unique	44.578	693.856	2	3.482	1.902e-06	891926	466594	3.36388e+06		336090	173113		433467	302602	6.08795e+06	110992	6.59121e+06	1.8835e+06	2.07026e+06	2.1803e+06
High	XP_748973.2	structure-specific recognition protein [Aspergillus fumigatus Af293]	XP_748973.2	KAAAGPDELVEMR	1xOxidation [M12]	Unique	34.1794	468.238	3	0.687	0.0003947			28330.5							527652		512102		41062.9
High	XP_748973.2	structure-specific recognition protein [Aspergillus fumigatus Af293]	XP_748973.2	KVIMPSK		Unique	22.5708	401.746	2	1.132	1.842e-05	42995.9	15856.6	185125	22721.4			26720.6			296676	24257.2	324929	117739	143525	120039
High	XP_748973.2	structure-specific recognition protein [Aspergillus fumigatus Af293]	XP_748973.2	KVIMPSKDFVSHHGHSGVK		Unique	40.1946	523.28	4	2.398	1.902e-06	87531.2	88604.1	920662	70892.1	97729.2		97898.3	96082	55096.2	2.27027e+06		1.42015e+06	578510	117929	500321
High	XP_748973.2	structure-specific recognition protein [Aspergillus fumigatus Af293]	XP_748973.2	NDEMHTLIVLGLDPPLR		Unique	88.424	645.012	3	3.461	1.902e-06			1.21331e+06							3.35379e+06		1.79631e+06	632513	560798	537445
High	XP_748973.2	structure-specific recognition protein [Aspergillus fumigatus Af293]	XP_748973.2	QGQTRYPFLVMQLK		Unique	72.2764	570.311	3	3.282	1.902e-06	89373	36045.9	341470				24237.5	31345.4		696922	2288.09	663510	208649	257249	229836
High	XP_748973.2	structure-specific recognition protein [Aspergillus fumigatus Af293]	XP_748973.2	SSGVIQLDGFDQEDFER		Unique	71.8231	647.966	3	3.133	1.902e-06		61311.8	704946							1.26888e+06	61223.2	696105	197916	45081.9	125720
High	XP_748973.2	structure-specific recognition protein [Aspergillus fumigatus Af293]	XP_748973.2	SSGVIQLDGFDQEDFERLSK		Unique	75.2931	757.369	3	3.564	1.902e-06	354101	183384	1225836							3.32853e+06	134158	1.53159e+06	671465	774568	705942
High	XP_748973.2	structure-specific recognition protein [Aspergillus fumigatus Af293]	XP_748973.2	TENDENGEEEEEGEEQNAANLFYETLMEK		Unique	90.5116	1131.14	3	3.432	1.902e-06										470250		571474			111608
High	XP_748973.2	structure-specific recognition protein [Aspergillus fumigatus Af293]	XP_748973.2	TFDITVTLK		Unique	68.3746	519.298	2	1.769	3.394e-06	123689	44209.3	721981	34067.6	20927.8	22012.7	19071.5	32153.9	32075.1	964638	4584.52	895312	379566	222868	217187
High	XP_748973.2	structure-specific recognition protein [Aspergillus fumigatus Af293]	XP_748973.2	TYDYKIQYASIK		Unique	49.1252	498.261	3	1.654	3.394e-06		24609.9			44840.7		102648	126717		514709	35761.1	304986		102097	109724
High	XP_748973.2	structure-specific recognition protein [Aspergillus fumigatus Af293]	XP_748973.2	VGGAVSASR		Unique	18.4193	402.222	2	1.254	7.854e-06			431208							1.89841e+06	585858	614592
High	XP_748973.2	structure-specific recognition protein [Aspergillus fumigatus Af293]	XP_748973.2	VIMPSKDFVSHHGHSGVK		Unique	38.059	393.206	5	2.75	1.902e-06	149559	43569.1	592419			114385	28068.1	210295	147164	401538		759801	431986	1.05314e+06	966592
High	XP_748973.2	structure-specific recognition protein [Aspergillus fumigatus Af293]	XP_748973.2	VIMPSKDFVSHHGHSGVK	1xOxidation [M3]	Unique	32.5346	396.405	5	1.001	5.765e-05			17618.2							43712.4		34574.2	52338.7		89440.9
High	XP_748973.2	structure-specific recognition protein [Aspergillus fumigatus Af293]	XP_748973.2	YEEPIHQVVTK		Unique	34.6964	671.854	2	2.552	1.902e-06	2.32334e+06	1.2042e+06	8.26929e+06	175849	239078	171686	210432	83817.1	73591.1	1.84522e+07	574788	1.57002e+07	5.59592e+06	5.18514e+06	5.39461e+06
High	XP_748973.2	structure-specific recognition protein [Aspergillus fumigatus Af293]	XP_748973.2	YKDKLEPR		Unique	18.8211	524.793	2	1.197	1.144e-05	590453	296972	2.06003e+06						40460.5	2.99564e+06	30839.1	4.09366e+06	1198449	1.58463e+06	1.686e+06
High	XP_748973.2	structure-specific recognition protein [Aspergillus fumigatus Af293]	XP_748973.2	YPFLVMQLK		Unique	80.5106	569.82	2	1.623	4.159e-06	102093	54588.4	775858	25804.9		27381.2				2.09649e+06	16549.4	1176005	394868	417030	337721
High	XP_748977.1	DNA N-glycosylase [Aspergillus fumigatus Af293]	XP_748977.1	EAGWAHSVLFTADLR		Unique	73.8046	558.287	3	2.395	1.902e-06	170636	89559.4	76965.2		62684.6		67978.6	96232.4		32565.6		53576.5	60032.8	58176.5
High	XP_748977.1	DNA N-glycosylase [Aspergillus fumigatus Af293]	XP_748977.1	HAHEQLLGLQGVGPK		Unique	47.9154	528.626	3	2.48	1.902e-06	87674.2	83981.8	100437	156710	112495	86511.4	111429	214232	113244	74419.9		50508	91910.5	170877	119016
High	XP_748978.2	splicing factor u2af large subunit [Aspergillus fumigatus Af293]	XP_748978.2	DFDDRPSRR		Unique	18.5412	388.523	3	0.538	0.0007693	471434	342322	494313	181306	138384	342043	206736	570837	529379	299621	44120.9	317908	427309	456999	366527
High	XP_748978.2	splicing factor u2af large subunit [Aspergillus fumigatus Af293]	XP_748978.2	DRDRDLFDEKPR		Unique	29.6973	521.262	3	2.397	1.902e-06	128843	88202.7	75910.4	29835.4		175902	27878.4	251409	250750	55899.9		72549.8	65918.1	112236	108138
High	XP_748978.2	splicing factor u2af large subunit [Aspergillus fumigatus Af293]	XP_748978.2	EHYRDERR		Unique	16.2446	387.523	3	0.554	0.0007172	200579	19171.7	50428.8	592005	880017	1.0702e+06	572026	737993	735536	21957.9		36865.6	355050	505090	508394
High	XP_748978.2	splicing factor u2af large subunit [Aspergillus fumigatus Af293]	XP_748978.2	FDTVEAATNALK		Unique	55.2821	640.331	2	2.314	1.902e-06	107927	81943.2	194939							375888	62057.5	331167	111248
High	XP_748978.2	splicing factor u2af large subunit [Aspergillus fumigatus Af293]	XP_748978.2	KREPTPDLTDVPSVLTR		Unique	59.5516	642.022	3	2.082	1.902e-06	14410.4	4519.26	22129.1						15347.4	27610.6	2187.5	31162.6
High	XP_748978.2	splicing factor u2af large subunit [Aspergillus fumigatus Af293]	XP_748978.2	LSGMFPLPGAPR		Unique	72.2558	621.837	2	2.414	1.902e-06	948374	613194	725040	227991	200684	650612	348506	1.23343e+06	1.22942e+06	531077	95519.3	748807	582218	708978	773570
High	XP_748978.2	splicing factor u2af large subunit [Aspergillus fumigatus Af293]	XP_748978.2	LTQWDIKPPGYENVTAEQAK		Unique	61.5224	763.39	3	3.543	1.902e-06	369615	284556	1031146	93744.4	97742.9	226500		364774	447674	241462	106862	710352	392690	340542	352566
High	XP_748978.2	splicing factor u2af large subunit [Aspergillus fumigatus Af293]	XP_748978.2	QQPMDPSR		Unique	20.0191	479.724	2	1.481	4.159e-06	162514	136210	296837	60939.5	44731.1	187640	66856.8	414017	298205	157487	48220.7	299532	166796	187385	189748
High	XP_748978.2	splicing factor u2af large subunit [Aspergillus fumigatus Af293]	XP_748978.2	TTSQDLESSR		Unique	19.5272	562.265	2	1.626	4.159e-06			306074						133335	221473	60601.6	195474	119748	113391	145106
High	XP_748978.2	splicing factor u2af large subunit [Aspergillus fumigatus Af293]	XP_748978.2	VLDLKVPRPSGGSR		Unique	44.7369	494.291	3	1.257	6.616e-06	127238	93243.7	170376							274531		213862	71491.5	75772.3
High	XP_748979.2	conserved hypothetical protein [Aspergillus fumigatus Af293]	XP_748979.2	ALPWVACLAATNGDREK	1xCarbamidomethyl [C7]	Unique	71.0924	624.652	3	1.954	1.902e-06	228854	101300	665462				68342.9			183713	26535.4	228353	121209	127091	128460
High	XP_748979.2	conserved hypothetical protein [Aspergillus fumigatus Af293]	XP_748979.2	FGTGDGRLEFVSADAR		Unique	54.8305	566.613	3	2.356	1.902e-06	68149.4	39646.9	1.40022e+06		52579	59612.9	78748.8	184666	200566	334841	46144.4	311243	224346	191006	158666
High	XP_748979.2	conserved hypothetical protein [Aspergillus fumigatus Af293]	XP_748979.2	SPSPMVR		Unique	23.7459	387.202	2	1.043	4.48e-05		56750.5	1.05513e+06				69808.9	256157	195039	217642	52729.3	376473	139643	224270	244299
High	XP_748979.2	conserved hypothetical protein [Aspergillus fumigatus Af293]	XP_748979.2	SYEMLNSTGLPSYK		Unique	60.132	795.379	2	2.657	1.902e-06			1.18707e+06							139443	10351.9	279945
High	XP_748979.2	conserved hypothetical protein [Aspergillus fumigatus Af293]	XP_748979.2	SYEMLNSTGLPSYKSPSPMVR		Unique	63.9123	782.048	3	3.302	1.902e-06			106944							33420.8	4455.04
High	XP_748980.1	40S ribosomal protein S13 [Aspergillus fumigatus Af293]	XP_748980.1	DSHGIAQVK		Unique	21.0984	477.754	2	1.866	1.902e-06	5335717	4492185	5.02101e+06	4.86923e+06	5.30269e+06	2.14426e+07	3.98722e+06	2.00802e+07	1.11808e+07	4011662	904488	5.25952e+06	6.22829e+06	6.8726e+06	7.72779e+06
High	XP_748980.1	40S ribosomal protein S13 [Aspergillus fumigatus Af293]	XP_748980.1	DSHGIAQVKVVTGNK		Unique	33.4822	518.286	3	2.303	1.902e-06	143143	240626	79057.7	46292.5	106521	52840.9	38326.6	246781	62931.9	208458	57142	137400	53814.3	113346	172212
High	XP_748980.1	40S ribosomal protein S13 [Aspergillus fumigatus Af293]	XP_748980.1	GATPSQIGVVLR		Unique	52.9231	599.351	2	2.063	1.902e-06	2.39572e+06	1.89539e+06	3.97895e+06	2.10678e+06	2.17825e+06	8.17131e+06	1.5691e+06	6.76312e+06	4.66764e+06	2.16058e+06	355944	2.27882e+06	2.76618e+06	2.86668e+06	3.12819e+06
High	XP_748980.1	40S ribosomal protein S13 [Aspergillus fumigatus Af293]	XP_748980.1	GISASAIPYSR		Unique	42.7278	561.301	2	1.693	3.394e-06	1.32329e+07	9.83595e+06	1.49752e+07	1.21134e+07	1.28415e+07	2.75353e+07	8.52234e+06	3.55424e+07	2.36142e+07	8.47767e+06	2.37511e+06	1.32482e+07	1.46322e+07	1.55917e+07	1.60446e+07
High	XP_748980.1	40S ribosomal protein S13 [Aspergillus fumigatus Af293]	XP_748980.1	GISASAIPYSRSAPAWLK		Unique	63.895	625.676	3	2.205	1.902e-06				2.08602e+06	2.28932e+06	5.94752e+06	2.20058e+06	7.1074e+06	3.60211e+06				1.61211e+06	1.95316e+06	1.80082e+06
High	XP_748980.1	40S ribosomal protein S13 [Aspergillus fumigatus Af293]	XP_748980.1	GKGISASAIPYSR		Unique	39.7982	653.859	2	2.669	1.902e-06	3434788	2228618	3.25956e+06	266930	196728	748630	87193.7	1.10887e+06	686921	2762523	540010	3127472	1.52861e+06	1.9673e+06	2.06625e+06
High	XP_748980.1	40S ribosomal protein S13 [Aspergillus fumigatus Af293]	XP_748980.1	ILKSNGLAPELPEDLYFLIKK		Unique	91.4811	601.099	4	2.171	1.902e-06	232469	266565	97508.2	175770		228393		342737		223188		172532	123015	128644	90702.4
High	XP_748980.1	40S ribosomal protein S13 [Aspergillus fumigatus Af293]	XP_748980.1	KGATPSQIGVVLR		Unique	46.9339	663.399	2	3.579	1.902e-06	4.67929e+06	3.7679e+06	4.58403e+06	4.48992e+06	5453747	1.38848e+07	3.7721e+06	1.49832e+07	9.79797e+06	3.27496e+06	491732	3.83024e+06	5.02421e+06	5.98272e+06	5.06784e+06
High	XP_748980.1	40S ribosomal protein S13 [Aspergillus fumigatus Af293]	XP_748980.1	KGATPSQIGVVLRDSHGIAQVK		Unique	52.8561	566.074	4	3.859	1.902e-06	1.82174e+06	1.98963e+06	1.45709e+06	4.49538e+06	4.81829e+06	1.37111e+07	4.22374e+06	1.68291e+07	7.77127e+06	1.25616e+06	49034.9	996526	3.65979e+06	3.44263e+06	3.1618e+06
High	XP_748980.1	40S ribosomal protein S13 [Aspergillus fumigatus Af293]	XP_748980.1	LARKGATPSQIGVVLR		Unique	45.006	556.009	3	2.895	1.902e-06				292009	311589	1.05405e+06	296525	787630	393362				226772	234912	213873
High	XP_748980.1	40S ribosomal protein S13 [Aspergillus fumigatus Af293]	XP_748980.1	LILIESR		Unique	51.2418	422.269	2	0.632	0.0005065	14093817	11125886	12659646	1.22782e+07	1.33126e+07	3.95762e+07	9.55189e+06	2.10182e+07	1.99205e+07	11749047	2.35004e+06	7286018	1.2687e+07	1.02246e+07	1.13712e+07
High	XP_748980.1	40S ribosomal protein S13 [Aspergillus fumigatus Af293]	XP_748980.1	LILIESRIHR		Unique	44.3137	417.263	3	1.763	3.394e-06				3.90421e+06	4.73114e+06	11087232	4.2311e+06	11500416	5568901				2.23859e+06	2598168	2.59087e+06
High	XP_748980.1	40S ribosomal protein S13 [Aspergillus fumigatus Af293]	XP_748980.1	LSRYYKSVGVLPPTWR		Unique	59.3989	641.36	3	2.347	1.902e-06				24463.9	36781	122046	33574.2	109931	51962.9				18962.4	19850.8	20800.1
High	XP_748980.1	40S ribosomal protein S13 [Aspergillus fumigatus Af293]	XP_748980.1	SAPAWLK		Unique	45.9775	386.721	2	1.031	4.564e-05	8203009	6.02098e+06	11483422	9.53147e+06	9.39621e+06	3.30335e+07	6.76046e+06	3.57828e+07	2.13139e+07	7185830	1044897	6.62616e+06	12401083	10852102	1.12392e+07
High	XP_748980.1	40S ribosomal protein S13 [Aspergillus fumigatus Af293]	XP_748980.1	SAPAWLKTTPEQVVDQICK	1xCarbamidomethyl [C18]	Unique	74.1423	724.377	3	3.431	1.902e-06	501049	529414		336495	607959	1.53409e+06	451703	2.17164e+06	723100	318653		66306.9	456756	570777	596910
High	XP_748980.1	40S ribosomal protein S13 [Aspergillus fumigatus Af293]	XP_748980.1	SNGLAPELPEDLYFLIKK		Unique	93.1767	683.042	3	2.259	1.902e-06	1.99831e+06	1.30016e+06	2213140	746856		1.95024e+06	375128	1.97565e+06	1.23623e+06	1.28551e+06	81302	1.88153e+06	1.30801e+06	1.4295e+06	1.5786e+06
High	XP_748980.1	40S ribosomal protein S13 [Aspergillus fumigatus Af293]	XP_748980.1	SVGVLPPTWR		Unique	63.6689	556.316	2	1.526	4.159e-06	2.17591e+06	2.292e+06	2.29181e+06	3.5364e+06	3.23627e+06	1.15817e+07	2.33529e+06	5446227	3.76394e+06	4.21766e+06	381617	2.86377e+06	3.91962e+06	2.24687e+06	4.92279e+06
High	XP_748980.1	40S ribosomal protein S13 [Aspergillus fumigatus Af293]	XP_748980.1	SVGVLPPTWRYESATASTLVA		Unique	81.4795	735.723	3	1.534	4.159e-06	106224	80348.2	111069	72526.6	58557.7	73949	34048.6	104716	69948.7	148729	40436.2	43740.5	25865.1	57392.4	52589.1
High	XP_748980.1	40S ribosomal protein S13 [Aspergillus fumigatus Af293]	XP_748980.1	TTPEQVVDQICK	1xCarbamidomethyl [C11]	Unique	54.8959	709.353	2	2.402	1.902e-06	3.70905e+06	2.47073e+06	5.15389e+06	6.63988e+06	6.15686e+06	2.03352e+07	4.94942e+06	2.51961e+07	1.32111e+07	3.80555e+06	466640	5.34842e+06	6.87259e+06	7.10946e+06	7.0978e+06
High	XP_748980.1	40S ribosomal protein S13 [Aspergillus fumigatus Af293]	XP_748980.1	VVTGNKILR		Unique	28.1615	500.319	2	1.266	6.616e-06	515668	642460	249516	1.34137e+06	1.48486e+06	4.30977e+06	1.48254e+06	5.86895e+06	2.37287e+06	471408	95470.4	280897	1.05959e+06	1.23916e+06	1.27742e+06
High	XP_748980.1	40S ribosomal protein S13 [Aspergillus fumigatus Af293]	XP_748980.1	YESATASTLVA		Unique	45.969	556.777	2	0.95	9.232e-05	1.28165e+06	814236	1.81003e+06	366788	740001	1.52246e+06	468613	697374	980460	1.94182e+06	435168	1.89839e+06	839566	843150	865850
High	XP_748983.1	transformer-SR ribonucleoprotein [Aspergillus fumigatus Af293]	XP_748983.1	ADDRAPVDSR		Unique	17.8623	551.268	2	1.129	1.842e-05		164945	180869							128901	14921.8	505908	96589.7	132809	148651
High	XP_748983.1	transformer-SR ribonucleoprotein [Aspergillus fumigatus Af293]	XP_748983.1	DANPPSYGDAPPAREPYAGR		Unique	37.6154	700.996	3	2.83	1.902e-06	113002	134393	180978					16085.1		120957	16033.7	321202	95658.8	133260	139147
High	XP_748983.1	transformer-SR ribonucleoprotein [Aspergillus fumigatus Af293]	XP_748983.1	EGLQGEVIEGR		Unique	39.4077	593.807	2	1.957	1.902e-06	190756	317562	419342		142933	155609	57008.6	218843	135316	294677	33695.9	981890	255712	280455	278699
High	XP_748983.1	transformer-SR ribonucleoprotein [Aspergillus fumigatus Af293]	XP_748983.1	EYRDDYSYR		Unique	26.5152	422.851	3	1.548	4.159e-06		220468	419023							158308	14253.6	253990	143072	142333	123904
High	XP_748983.1	transformer-SR ribonucleoprotein [Aspergillus fumigatus Af293]	XP_748983.1	EYRDDYSYRGGIDR		Unique	32.7263	588.936	3	1.285	5.371e-06		46678.7	25104.7	5398.21						32657.3		18908.5	22284.6		22964.8
High	XP_748983.1	transformer-SR ribonucleoprotein [Aspergillus fumigatus Af293]	XP_748983.1	GGGGGDDYRYGR		Unique	19.9904	410.515	3	1.73	3.394e-06	59283.5	48109.9	55512.3	8443.32	13415.7	9169.54	8215.19		15374	42472.6	10716.3	68609	36310.8	38143.7	36116.3
High	XP_748983.1	transformer-SR ribonucleoprotein [Aspergillus fumigatus Af293]	XP_748983.1	GPHGGGWR		Unique	18.7115	412.201	2	0.762	0.0002749	83504.2	98198.4	60861.3	20666	31920.7	26442.8	20436.1		24179.9	36442.4		145020	44021.5	55354	66160
High	XP_748983.1	transformer-SR ribonucleoprotein [Aspergillus fumigatus Af293]	XP_748983.1	GYYDRDANPPSYGDAPPAREPYAGR		Unique	41.8799	689.568	4	2.64	1.902e-06	342046	370837	527159							522274		978969	284206	291505	466041
High	XP_748983.1	transformer-SR ribonucleoprotein [Aspergillus fumigatus Af293]	XP_748983.1	LTESDISR		Unique	25.6088	460.738	2	1.209	1.144e-05	1.05595e+06	1.33196e+06	2.23672e+06	277756	421670	510092	237405	731741	531699	1.60548e+06	188211	3.39232e+06	1203529	1.17632e+06	1.25073e+06
High	XP_748983.1	transformer-SR ribonucleoprotein [Aspergillus fumigatus Af293]	XP_748983.1	MVTAEQADAAK		Unique	23.4071	567.776	2	1.711	3.394e-06	305364	256683	603789		148715		83906.4	300768		1.04764e+06	49291.2	1.38309e+06	490830	534734	531467
High	XP_748983.1	transformer-SR ribonucleoprotein [Aspergillus fumigatus Af293]	XP_748983.1	MVTAEQADAAKEGLQGEVIEGR		Unique	51.4958	768.049	3	4.628	1.902e-06	713277	803687	694202	314100	333072	280388	268960	559084	317490	663746	84781.2	1.11415e+06	506178	414775	526089
High	XP_748983.1	transformer-SR ribonucleoprotein [Aspergillus fumigatus Af293]	XP_748983.1	REYRDDYSYR		Unique	23.7138	474.885	3	1.325	5.371e-06	221729	256190	270959		32863.5	35514		98553.2		179863		352675	199877	192219	192472
High	XP_748983.1	transformer-SR ribonucleoprotein [Aspergillus fumigatus Af293]	XP_748983.1	RGYYDRDANPPSYGDAPPAR		Unique	34.6649	746.682	3	2.256	1.902e-06	21377.1	22882.3	39668.7		5407.78					15265.8		58043.2	14396.2	20630.2	16447.3
High	XP_748983.1	transformer-SR ribonucleoprotein [Aspergillus fumigatus Af293]	XP_748983.1	SYEPRGGEDRYSGR		Unique	20.1736	543.585	3	1.528	4.159e-06	192852	417356	75120.2		6137.79			9196.66	6977.13	119173		238084	88897.3	122317	124964
High	XP_748983.1	transformer-SR ribonucleoprotein [Aspergillus fumigatus Af293]	XP_748983.1	TPTPGKYFGPPK		Unique	38.9657	430.568	3	1.906	1.902e-06	364412	337959	105046			377893				100876	27917.2	186838		108376	131436
High	XP_748983.1	transformer-SR ribonucleoprotein [Aspergillus fumigatus Af293]	XP_748983.1	TPTPGKYFGPPKR		Unique	34.138	482.602	3	0.581	0.0006196	313882	456583	92610.1					98749.2		73455.1		153771	79467.3	143541	161394
High	XP_748983.1	transformer-SR ribonucleoprotein [Aspergillus fumigatus Af293]	XP_748983.1	YDSYSDR		Unique	18.8493	453.185	2	0.941	9.864e-05	92184.9	106847	124863							80624.9	13340.7	251942	81707.2	73117.1	85537.9
High	XP_748983.1	transformer-SR ribonucleoprotein [Aspergillus fumigatus Af293]	XP_748983.1	YDSYSDRR		Unique	17.7948	531.236	2	1.045	4.364e-05	228498	253254	284259					55712	39293.9	157021	23491.2	615679	150615	187872	196532
High	XP_748983.1	transformer-SR ribonucleoprotein [Aspergillus fumigatus Af293]	XP_748983.1	YDSYSDRRDYGGGR		Unique	21.134	556.245	3	0.875	0.0001424	29525.5	36500.4		6510.99	8125.33	8031.24		16971.2	4704.16	14948.6		18641.5	10364.8	12936.1	14681
Medium	XP_748983.1	transformer-SR ribonucleoprotein [Aspergillus fumigatus Af293]	XP_748983.1	YFGPPKR		Unique	26.8176	432.74	2	0.431	0.001211	271833	256992	159756		83142.3		36264.7		73771.5	116714	8968.37	397635	125119	218477	185160
High	XP_748983.1	transformer-SR ribonucleoprotein [Aspergillus fumigatus Af293]	XP_748983.1	YGDVESCSIMVDPHTK	1xCarbamidomethyl [C7]	Unique	45.5508	613.275	3	3.469	1.902e-06	113908	242079	344384							183006	12054.6	709589		151872	241257
High	XP_748984.1	PHD finger domain protein [Aspergillus fumigatus Af293]	XP_748984.1	KCQLIGR	1xCarbamidomethyl [C2]	Unique	22.8806	437.75	2	0.949	9.232e-05	92773.9	71245	52552.9	48391.7	59194.4	51803.2		98647	60495.7	48436.9		58253.2	55204.9	60430	64884.2
High	XP_748984.1	PHD finger domain protein [Aspergillus fumigatus Af293]	XP_748984.1	LRDPFVFYDQPGVGQR		Unique	68.5285	631.991	3	2.477	1.902e-06		8747.99	24442.7				9697.68	32524.8	26944.5	28155.3		14887.1	11486.4	13481	6214.7
High	XP_748985.1	PROBABLE O-SIALOGLYCOPROTEIN ENDOPEPTIDASE [Aspergillus fumigatus Af293]	XP_748985.1	ANLFTGLDTAK		Unique	59.0706	575.809	2	1.811	1.902e-06	811286	504271	260229	142410		113371	67787.4	159104	213964	130972	63516.7	203566	196954	181036	242904
High	XP_748985.1	PROBABLE O-SIALOGLYCOPROTEIN ENDOPEPTIDASE [Aspergillus fumigatus Af293]	XP_748985.1	FLMAVLR		Unique	68.0882	425.254	2	0.992	6.205e-05	45265.8	35027.6	21306.3	65459.4	110066	76562.2	58408.7	56024.9	77642.3	15736.3	3755.68	11301	43431.4	45233.9	35083
High	XP_748985.1	PROBABLE O-SIALOGLYCOPROTEIN ENDOPEPTIDASE [Aspergillus fumigatus Af293]	XP_748985.1	KQPMTGATSHAEKR	1xOxidation [M4]	Unique	39.6968	519.932	3	0.452	0.001104	208220	131262	163027		73203.9	166722		284428	151503	47077.5		55777.6	88004.9		93552.2
High	XP_748985.1	PROBABLE O-SIALOGLYCOPROTEIN ENDOPEPTIDASE [Aspergillus fumigatus Af293]	XP_748985.1	TAGKEVSDEERVALAR		Unique	32.2553	577.639	3	1.238	7.854e-06	263426	139528		16810.4	7280.35		24817.3	20088.4				4166.08			7152.9
High	XP_748987.1	mitochondrial carrier protein [Aspergillus fumigatus Af293]	XP_748987.1	ADFLNEAAR		Unique	42.5004	503.751	2	1.797	1.902e-06	1.0989e+07	7985857	1.14146e+07	4.87466e+06	3.51629e+06	7.98913e+06	3.52715e+06	1.15903e+07	7.45419e+06	4.02599e+06	1.68727e+06	6.27682e+06	6.74231e+06	7.25438e+06	6.75185e+06
High	XP_748987.1	mitochondrial carrier protein [Aspergillus fumigatus Af293]	XP_748987.1	AFFKGGPAR		Unique	30.468	475.764	2	1.267	6.616e-06	647614	509138	117899	211978	143429	88947.9	193600	339971	117272	112078	49115.1	102368	167085	208927	206576
High	XP_748987.1	mitochondrial carrier protein [Aspergillus fumigatus Af293]	XP_748987.1	AFQNVMR		Unique	36.0032	433.221	2	1.043	4.564e-05	4.76099e+06	4.16528e+06	3.96382e+06	1.76252e+06	1.88235e+06	2.8775e+06	2.02885e+06	4.44722e+06	2.76599e+06	1.55365e+06	559999	2473471	2.49723e+06	2.68467e+06	2.60183e+06
High	XP_748987.1	mitochondrial carrier protein [Aspergillus fumigatus Af293]	XP_748987.1	AFQNVMREMDMIDLIVR		Unique	94.537	694.35	3	1.015	5.092e-05		2511.62		21670.7	18379.3	15061.8	21916.2	25587.7	9276.32	4570.56	4996		7566.94		5022.42
High	XP_748987.1	mitochondrial carrier protein [Aspergillus fumigatus Af293]	XP_748987.1	AIKLTVNDLVR		Unique	58.9986	621.382	2	1.919	1.902e-06	2.41409e+06	1.79232e+06		465046			483554	1.03736e+06			45160.8
High	XP_748987.1	mitochondrial carrier protein [Aspergillus fumigatus Af293]	XP_748987.1	APLPYLR		Unique	51.3708	415.25	2	0.868	0.0001484	6.03791e+06	3421157	14101094	7.64427e+06	6898320	8.39834e+06	6.95448e+06	1.64449e+07	1.18075e+07	5.64606e+06	2.12842e+06	6.80176e+06	8.30078e+06	8.05339e+06	9.03831e+06
Medium	XP_748987.1	mitochondrial carrier protein [Aspergillus fumigatus Af293]	XP_748987.1	APLPYLRSRNALK		Unique	41.3398	500.3	3	0.35	0.001659								208240
High	XP_748987.1	mitochondrial carrier protein [Aspergillus fumigatus Af293]	XP_748987.1	ARHDMTYPQFAQMLR		Unique	63.1232	622.303	3	2.883	1.902e-06	1.95858e+06	1.46952e+06	2.24469e+06	375504	347431	460949	655621	919760	589404	472240		482194	1.24934e+06	888481	1.21426e+06
High	XP_748987.1	mitochondrial carrier protein [Aspergillus fumigatus Af293]	XP_748987.1	DVPFSAIYFPTYAHLK		Unique	86.9401	623.658	3	2.716	1.902e-06	1.27911e+07	9692448	6.18093e+06	2.71011e+06	2806889	3.09991e+06	2.03018e+06	3.89137e+06	3133722	2.52292e+06	351305	3.23671e+06	3.49161e+06	3.96323e+06	4.41552e+06
High	XP_748987.1	mitochondrial carrier protein [Aspergillus fumigatus Af293]	XP_748987.1	DVPFSAIYFPTYAHLKSDVFGESPTQK		Unique	90.103	1015.51	3	3.287	1.902e-06	1.69664e+06	1.15547e+06	215038	812289	748919	677626	762511	1.2526e+06	1.10236e+06	183054		106738	263457	336536	149100
High	XP_748987.1	mitochondrial carrier protein [Aspergillus fumigatus Af293]	XP_748987.1	EATQKSEDGKITR		Unique	17.1224	731.878	2	3.199	1.902e-06	128279	146280	969291	1.10627e+06	780954	947616	1.06525e+06	548850	1.11846e+06	473983	243830	661787	877209	488000	584361
High	XP_748987.1	mitochondrial carrier protein [Aspergillus fumigatus Af293]	XP_748987.1	EAVKESLLGSSEEPR		Unique	40.0497	815.918	2	3.662	1.902e-06	2.01243e+06	1.70158e+06	4.28969e+06	675776	398704	808030	382974	2.82799e+06	1.25603e+06	1.65984e+06	314510	2.601e+06	1.82058e+06	1.92813e+06	1.68593e+06
High	XP_748987.1	mitochondrial carrier protein [Aspergillus fumigatus Af293]	XP_748987.1	EAVKESLLGSSEEPRLSQQVK		Unique	48.1518	772.08	3	3.5	1.902e-06	139879	70179.1	131405	66129.4	47358.4	12745.7	71421.6	421224	31906.8	95198.3	96147	65446.2	76231.5	67315	67007.8
High	XP_748987.1	mitochondrial carrier protein [Aspergillus fumigatus Af293]	XP_748987.1	EHYGLLFR		Unique	54.2797	517.775	2	1.619	4.159e-06	6.21332e+06	4.61763e+06	7.92672e+06	3.79708e+06	2623194	4059638	2.88105e+06	8767528	5.09697e+06	1.53959e+06	185512	3.07045e+06	4.91121e+06	4.44869e+06	4691701
High	XP_748987.1	mitochondrial carrier protein [Aspergillus fumigatus Af293]	XP_748987.1	EMDMIDLIVR		Unique	86.4022	617.812	2	2.06	1.902e-06	4711696	2.37791e+06	4325274	3.02725e+06	3273039	6516517	2.80888e+06	12494498	6787900	1.22821e+06	127593	1.778e+06	2.3171e+06	2.52576e+06	2362271
High	XP_748987.1	mitochondrial carrier protein [Aspergillus fumigatus Af293]	XP_748987.1	EMDMIDLIVR	1xOxidation [M]	Unique	80.2093	625.81	2	1.363	4.159e-06	217272	188796	275756							98629.6	13852.4	134150	117395	117887	106838
High	XP_748987.1	mitochondrial carrier protein [Aspergillus fumigatus Af293]	XP_748987.1	EMDMIDLIVREATQK		Unique	95.659	597.971	3	2.9	1.902e-06	215495	108928	103991	75409	50907.9	23334.1	80872.4	114711	63316.7	54852.9	9832.91	44762.3	69221.6	55581	67792.6
High	XP_748987.1	mitochondrial carrier protein [Aspergillus fumigatus Af293]	XP_748987.1	EMDMIDLIVREATQKSEDGK		Unique	89.2793	577.784	4	1.342	4.159e-06	148801	93242.3	67435.5					53238.5		39923.1		30666.8	43560.8	37502.7
High	XP_748987.1	mitochondrial carrier protein [Aspergillus fumigatus Af293]	XP_748987.1	ESLLGSSEEPR		Unique	39.0939	602.296	2	2.453	1.902e-06	1.27683e+06	948572	4435144	607575	478279	814778	350784	1.72597e+06	1.07188e+06	1.47837e+06	284615	2.32518e+06	1.53401e+06	1.7466e+06	1.64954e+06
High	XP_748987.1	mitochondrial carrier protein [Aspergillus fumigatus Af293]	XP_748987.1	ESLLGSSEEPRLSQQVK		Unique	50.1098	629.665	3	1.618	4.159e-06			192417			498430	148596	459976		78371	65280.9		106240		190517
High	XP_748987.1	mitochondrial carrier protein [Aspergillus fumigatus Af293]	XP_748987.1	FLQPSKQ		Unique	26.2247	424.237	2	0.997	6.099e-05	4232095	3.1276e+06	1.02665e+07	5.08686e+06	4.13144e+06	5.10368e+06	4.43082e+06	1.15667e+07	6.67478e+06	3.34925e+06	1.36526e+06	4.8422e+06	6.41332e+06	6.72369e+06	6.77525e+06
High	XP_748987.1	mitochondrial carrier protein [Aspergillus fumigatus Af293]	XP_748987.1	FSLFTPMEADILFHFAGLDAPSGR		Unique	98.3229	880.437	3	4.188	1.902e-06	431060		656862	563603	315241	824019	539962	1.0916e+06	824684		72598.1		227221	226125	70103
High	XP_748987.1	mitochondrial carrier protein [Aspergillus fumigatus Af293]	XP_748987.1	GASACLLR	1xCarbamidomethyl [C5]	Unique	34.2884	424.226	2	0.819	0.0002028	6212027	4642971	2.34515e+06	2.43771e+06	2.06471e+06	2.6307e+06	2287689	3726303	3.24914e+06	1.37915e+06	806366	1.58114e+06	2641785	2.55021e+06	2.64011e+06
High	XP_748987.1	mitochondrial carrier protein [Aspergillus fumigatus Af293]	XP_748987.1	GLQGERIR		Unique	22.0044	464.77	2	0.536	0.0007804	1.00901e+06	1.21525e+06	288271	333848	236339	124338	379532	537400	178321	179003	121496	152982	334510	371573	410715
High	XP_748987.1	mitochondrial carrier protein [Aspergillus fumigatus Af293]	XP_748987.1	HCAATIWR	1xCarbamidomethyl [C2]	Unique	32.9927	507.751	2	1.843	1.902e-06	1.07668e+06	748750	489277	401830	500669	1.09117e+06	299267	1.65386e+06	1.05374e+06	179182	49546.2	424988	466501	734884	705914
High	XP_748987.1	mitochondrial carrier protein [Aspergillus fumigatus Af293]	XP_748987.1	HCAATIWRDEGFR	1xCarbamidomethyl [C2]	Unique	45.3844	540.256	3	1.777	3.394e-06	6.42014e+06	4.64266e+06	2.90724e+06	2.43739e+06	2.99002e+06	4.13882e+06	2.23697e+06	7.02228e+06	4.89269e+06	1.29751e+06		1.40416e+06	2.67552e+06	3.01735e+06	2.9898e+06
High	XP_748987.1	mitochondrial carrier protein [Aspergillus fumigatus Af293]	XP_748987.1	HCAATIWRDEGFRAFFK	1xCarbamidomethyl [C2]	Unique	73.0854	528.761	4	1.648	3.394e-06	102892	41182.6	9886.27	51780.8	53119.7		67815.1	34800					15782.9	34807.2	15735.2
High	XP_748987.1	mitochondrial carrier protein [Aspergillus fumigatus Af293]	XP_748987.1	HDMTYPQFAQMLR		Unique	68.5724	819.382	2	3.54	1.902e-06	7.54956e+06	5.15096e+06	7.78567e+06	3.12829e+06	1.97957e+06	3.60272e+06	2.57326e+06	6.29089e+06	4.14973e+06	2.29385e+06	129982	3.06529e+06	3.95327e+06	4.22362e+06	4.28123e+06
High	XP_748987.1	mitochondrial carrier protein [Aspergillus fumigatus Af293]	XP_748987.1	HEDYHKIKR		Unique	16.8922	409.219	3	1.596	4.159e-06	43824.7						4620.48	18721.2		5475.91
High	XP_748987.1	mitochondrial carrier protein [Aspergillus fumigatus Af293]	XP_748987.1	HKLSDYVLENLPSLCNISAGTK	1xCarbamidomethyl [C15]	Unique	80.2136	820.425	3	3.877	1.902e-06	2.1009e+06	1.27514e+06	1.68847e+06	297473	100096	260976	86673.8	491010	406883	543563		648396	645319	710488	724303
High	XP_748987.1	mitochondrial carrier protein [Aspergillus fumigatus Af293]	XP_748987.1	IILETSK		Unique	33.0511	402.247	2	0.685	0.0003984	5740094	3.78434e+06	8351492	2751795	2.93014e+06	4.01974e+06	2.26988e+06	6.92759e+06	5221694	2.77482e+06	750256	2.61269e+06	4.09884e+06	3.60013e+06	3.45198e+06
High	XP_748987.1	mitochondrial carrier protein [Aspergillus fumigatus Af293]	XP_748987.1	IILETSKHK		Unique	23.0657	534.824	2	1.606	4.159e-06	878456	930308	716039	663102	538670	1.15676e+06	1.06156e+06	2.27933e+06	1.23985e+06	196689	80761.3	237304	604210	623091	563645
High	XP_748987.1	mitochondrial carrier protein [Aspergillus fumigatus Af293]	XP_748987.1	IILETSKHKLSDYVLENLPSLCNISAGTK	1xCarbamidomethyl [C22]	Unique	82.1906	811.688	4	2.745	1.902e-06	511226	277089	216330							106592		34829	125520		58245.2
High	XP_748987.1	mitochondrial carrier protein [Aspergillus fumigatus Af293]	XP_748987.1	IIRSSPQFGFTLAAYELLQK		Unique	92.2084	761.423	3	3.279	1.902e-06					408132	703991	512260	583670	532488	110986	117247			332283	163487
High	XP_748987.1	mitochondrial carrier protein [Aspergillus fumigatus Af293]	XP_748987.1	IRQAFHIFDKDGDGYIEPEDFQR		Unique	65.7136	699.84	4	2.236	1.902e-06	1.50856e+06	611185		999357			478564					47848.5	974183	1.02199e+06	822834
High	XP_748987.1	mitochondrial carrier protein [Aspergillus fumigatus Af293]	XP_748987.1	ISYATVR		Unique	30.3592	405.229	2	0.849	0.0001646	8.66561e+06	8.11893e+06	5.40228e+06	4.13085e+06	3.28431e+06	5.29855e+06	4.18266e+06	9.28652e+06	5.84976e+06	4371369	1.82955e+06	3.37651e+06	3.89543e+06	4.26352e+06	4.48869e+06
High	XP_748987.1	mitochondrial carrier protein [Aspergillus fumigatus Af293]	XP_748987.1	ITRFSLFTPMEADILFHFAGLDAPSGR		Unique	98.0295	753.138	4	2.741	1.902e-06				147503	130394	533477	578167	743035	635701				122213	80552.3
High	XP_748987.1	mitochondrial carrier protein [Aspergillus fumigatus Af293]	XP_748987.1	KDESTGEFYMTEDDFINAIAPK		Unique	85.3814	841.053	3	3.793	1.902e-06	1.35444e+06	779416	1.86423e+06	421298	312291	581086	213456	997555	758964	772507	101968	892955	914342	748849	742937
High	XP_748987.1	mitochondrial carrier protein [Aspergillus fumigatus Af293]	XP_748987.1	KGDVRYNGLR		Unique	21.776	393.219	3	0.768	0.0002641	1.16997e+06	866460	195542		17717.6		14904.7	739846	15225.9	84825.1	27737.1	118600	14076.5	12694.7	11762.5
High	XP_748987.1	mitochondrial carrier protein [Aspergillus fumigatus Af293]	XP_748987.1	KVIRNEGFLGLYSGVLPQLIGVAPEK		Unique	96.0777	933.204	3	3.164	1.902e-06	1.82409e+06	917076	603810	364765	85942.8		107009	715638	103490	112052		329031	160490	149503	249657
High	XP_748987.1	mitochondrial carrier protein [Aspergillus fumigatus Af293]	XP_748987.1	LFDLDGTGTVK		Unique	59.6785	583.309	2	2.062	1.902e-06	1.49889e+06	1.17189e+06	1.94553e+06	638544	647883	1.46362e+06	731114	1.84902e+06	1.36084e+06	709447	264715	1.12418e+06	963984	1.01329e+06	1094424
High	XP_748987.1	mitochondrial carrier protein [Aspergillus fumigatus Af293]	XP_748987.1	LFDLDGTGTVKWETFK		Unique	79.2792	619.653	3	2.945	1.902e-06	1.43401e+06	720013	1.12066e+06	676798	580473	832958	540035	1.23238e+06	1.01476e+06	386495	107422	381889	735563	821035	489640
High	XP_748987.1	mitochondrial carrier protein [Aspergillus fumigatus Af293]	XP_748987.1	LFDLDGTGTVKWETFKNIYNMNK		Unique	84.9415	684.345	4	3.583	1.902e-06	2177773	877801	1.46472e+06	536594	251595		180817	540514		467625		331688	521629	660517	542016
High	XP_748987.1	mitochondrial carrier protein [Aspergillus fumigatus Af293]	XP_748987.1	LGIVQLLTAGAIAGMPAAYLTTPCDVIK	1xCarbamidomethyl [C24]	Unique	98.4403	715.144	4	3.6	1.902e-06	1.93441e+06	607686	1.177e+06	1.0426e+06	1107043	1.09166e+06	899034	1.24597e+06	1.12682e+06	545721		584125		390709	383805
High	XP_748987.1	mitochondrial carrier protein [Aspergillus fumigatus Af293]	XP_748987.1	LLLDLDENIGR		Unique	71.9957	635.854	2	2.009	1.902e-06	1.65524e+06	704406	3.70735e+06	2.60417e+06	2.46869e+06	3.73643e+06	3.37234e+06	7.03907e+06	4.50222e+06	1592077	315313	2.59032e+06	2.34951e+06	2.11394e+06	2.21359e+06
High	XP_748987.1	mitochondrial carrier protein [Aspergillus fumigatus Af293]	XP_748987.1	LLLDLDENIGRVYIPQADKWPK		Unique	85.864	649.859	4	1.783	3.394e-06	155371	40658.1	94532.9	110726			125466			92527.7		74676.8	55870.4	63044.7
High	XP_748987.1	mitochondrial carrier protein [Aspergillus fumigatus Af293]	XP_748987.1	LQVQGEIAK		Unique	33.615	493.288	2	1.424	4.159e-06	18099320	13487422	8996744	4.85246e+06	4790810	6.44044e+06	4.27814e+06	7846269	6839930	3345488	1.09544e+06	4.75283e+06	6.94798e+06	7.04665e+06	6.85668e+06
High	XP_748987.1	mitochondrial carrier protein [Aspergillus fumigatus Af293]	XP_748987.1	LQVQGEIAKTVEGAPR		Unique	52.4191	565.984	3	3.181	1.902e-06	943246	691724		210127			366978		189775		72548.1	88424.7	230651	293977
High	XP_748987.1	mitochondrial carrier protein [Aspergillus fumigatus Af293]	XP_748987.1	LSDYVLENLPSLCNISAGTK	1xCarbamidomethyl [C13]	Unique	86.1486	732.04	3	3.395	1.902e-06	5.01927e+06	53246.9		1.78568e+06	986738	1471270	1.36526e+06	4.19761e+06	2.26246e+06	49299.8	599246	40256.7	2.6522e+06	2.00554e+06	2.62511e+06
High	XP_748987.1	mitochondrial carrier protein [Aspergillus fumigatus Af293]	XP_748987.1	LSQKDFAK		Unique	24.474	468.761	2	1.147	1.735e-05	1.44527e+06	1.36893e+06	1.56563e+06	643743	478795	886018	432702	1370216	1.0154e+06	643970	286819	726534	947634	1.11217e+06	888545
High	XP_748987.1	mitochondrial carrier protein [Aspergillus fumigatus Af293]	XP_748987.1	LTVNDLVR		Unique	54.0186	465.274	2	1.165	1.379e-05	27633528	17852502	16106367	7.16847e+06	5.28487e+06	6.51837e+06	6.9194e+06	16400572	8.36218e+06	7708354	1.78044e+06	10959573	1.35823e+07	1.26097e+07	1.26515e+07
High	XP_748987.1	mitochondrial carrier protein [Aspergillus fumigatus Af293]	XP_748987.1	LYNNSLDCFR	1xCarbamidomethyl [C8]	Unique	51.4622	651.301	2	2.007	1.902e-06	10017748	5.85641e+06	4.4723e+06	1.27892e+06	1.10426e+06	1.43766e+06	857544	2.94676e+06	1.95251e+06	1807069	649479	2.45178e+06	2.613e+06	2.85087e+06	3.08102e+06
High	XP_748987.1	mitochondrial carrier protein [Aspergillus fumigatus Af293]	XP_748987.1	LYNNSLDCFRK	1xCarbamidomethyl [C8]	Unique	41.8179	715.348	2	2.247	1.902e-06	7.47434e+06	5.30176e+06	4.20166e+06	469194		258874	162785	618698	368385	1.54473e+06	521228	2.12474e+06	2.25921e+06	2118425	2.10212e+06
High	XP_748987.1	mitochondrial carrier protein [Aspergillus fumigatus Af293]	XP_748987.1	NALKLLLDLDENIGR		Unique	91.4185	566.325	3	3.175	1.902e-06	183762	21218	242655	115258	59039	23696.1	97826.4	78032.1	66423.4	106960	5417.99	59644.9	82984.8	40088.2	47844.2
High	XP_748987.1	mitochondrial carrier protein [Aspergillus fumigatus Af293]	XP_748987.1	NEGFLGLYSGVLPQLIGVAPEK		Unique	98.0735	767.755	3	3.412	1.902e-06	3418697	2607485								1.24797e+06		1.57648e+06	1.0598e+06	1.22846e+06	1.31032e+06
High	XP_748987.1	mitochondrial carrier protein [Aspergillus fumigatus Af293]	XP_748987.1	NIYNMNK		Unique	29.7311	448.718	2	1.109	2.304e-05	3.67225e+06	2.58846e+06	4.00366e+06	422483	314427	436602	235015	1479242	951888	1.61168e+06	411595	2.30989e+06	1615458	1.73865e+06	1.88031e+06
High	XP_748987.1	mitochondrial carrier protein [Aspergillus fumigatus Af293]	XP_748987.1	NLGLVGLYK		Unique	64.7224	488.795	2	1.582	4.159e-06	1.53271e+07	1.49812e+07	7.3618e+06	7.42793e+06	4.7757e+06	6.07775e+06	5.32596e+06	8.14968e+06	5.94698e+06	4.00642e+06	2.06278e+06	4.95788e+06	5.99014e+06	6.59966e+06	7.4524e+06
High	XP_748987.1	mitochondrial carrier protein [Aspergillus fumigatus Af293]	XP_748987.1	QAFHIFDKDGDGYIEPEDFQR		Unique	67.4798	843.056	3	4.451	1.902e-06	9.4521e+06	6.22863e+06	1.18031e+07	5114857	4.29401e+06	9.11935e+06	4.95136e+06	1.36868e+07	8887175	3.76701e+06		4.51461e+06	6978789	7.42625e+06	7.5084e+06
High	XP_748987.1	mitochondrial carrier protein [Aspergillus fumigatus Af293]	XP_748987.1	RSAMWIVK		Unique	46.0702	495.781	2	1.727	3.394e-06	4896171	2.7269e+06	1.55527e+06	2.02258e+06	1.53732e+06	1.51495e+06	1.47294e+06	2.27086e+06	1.39333e+06	767574	126852	696502	1.62238e+06	2.17067e+06	2.19759e+06
High	XP_748987.1	mitochondrial carrier protein [Aspergillus fumigatus Af293]	XP_748987.1	SAMWIVK		Unique	54.5089	417.731	2	1.066	3.219e-05	4.0367e+06	2975049	2.43919e+06	1.86496e+06	1.60173e+06	2.02287e+06	1.63082e+06	3.40806e+06	2567727	1395168	307681	1.32371e+06	1.57905e+06	1.85065e+06	1.70551e+06
High	XP_748987.1	mitochondrial carrier protein [Aspergillus fumigatus Af293]	XP_748987.1	SDVFGESPTQK		Unique	34.3805	597.786	2	2.28	1.902e-06	1.55022e+07	1.02938e+07	6.52914e+06	3.18495e+06	2.76855e+06	4.24614e+06	2.37738e+06	5.84842e+06	4.64817e+06	2.71607e+06	1.25747e+06	3.71239e+06	4.69875e+06	5.08584e+06	5.67604e+06
High	XP_748987.1	mitochondrial carrier protein [Aspergillus fumigatus Af293]	XP_748987.1	SEDGKITRADFLNEAAR		Unique	44.8062	631.653	3	1.868	1.902e-06	111365	120914	55779.8	118485	109439	217718	99519.5	336305	221122	35836		27813.4	79525.1	97579.5	114798
High	XP_748987.1	mitochondrial carrier protein [Aspergillus fumigatus Af293]	XP_748987.1	SGDSIPFDWNSEWASLYSGR		Unique	93.0784	758.675	3	3.014	1.902e-06	799204	453497	1.07615e+06							444820	47136.3	375676	341601	304965	250742
High	XP_748987.1	mitochondrial carrier protein [Aspergillus fumigatus Af293]	XP_748987.1	SKARHDMTYPQFAQMLR		Unique	58.9528	694.012	3	2.233	1.902e-06	78951	120285	26527	37305	23501.1		24861.9	99010.7						55970.3
High	XP_748987.1	mitochondrial carrier protein [Aspergillus fumigatus Af293]	XP_748987.1	SRNALKLLLDLDENIGR		Unique	83	647.369	3	2.766	1.902e-06	46445.1	21427.7	41365.9	13911				23790.6	3905.96	27076.4		9600.24	14328.4	13319.9	6169
High	XP_748987.1	mitochondrial carrier protein [Aspergillus fumigatus Af293]	XP_748987.1	SSPQFGFTLAAYELLQK		Unique	97.0286	634	3	2.877	1.902e-06	1641194	837807	1.0146e+06	505799	460074	482533	660017	1.4195e+06	860487	757361	253356	778007	801617	614639	398178
High	XP_748987.1	mitochondrial carrier protein [Aspergillus fumigatus Af293]	XP_748987.1	TRLQVEAR		Unique	23.0104	486.783	2	0.684	0.0003994	427676	200362	96430.1	58661.1		109992		241772	116717		5724.29		117658	163579	159431
High	XP_748987.1	mitochondrial carrier protein [Aspergillus fumigatus Af293]	XP_748987.1	VGERLYNNSLDCFR	1xCarbamidomethyl [C12]	Unique	52.4579	581.614	3	3.089	1.902e-06	872203	854346	186258	74086	50858		30422.6	28231.1		165126	31860.7	104269	191070	176248	177428
High	XP_748987.1	mitochondrial carrier protein [Aspergillus fumigatus Af293]	XP_748987.1	VGERLYNNSLDCFRK	1xCarbamidomethyl [C12]	Unique	46.4954	624.312	3	2.886	1.902e-06	443221	534037	81163.4	87721.7			60978.4			52038		46927.1		136224
High	XP_748987.1	mitochondrial carrier protein [Aspergillus fumigatus Af293]	XP_748987.1	VIDASWR		Unique	39.1838	423.727	2	0.99	6.649e-05	2.09518e+07	1.85607e+07	2.84374e+07	1.25952e+07	1.82363e+07	1.75012e+07	9.66857e+06	3.07171e+07	3.11437e+07	1.12413e+07	2.76484e+06	1.66193e+07	1.58197e+07	2.21374e+07	1.91868e+07
High	XP_748987.1	mitochondrial carrier protein [Aspergillus fumigatus Af293]	XP_748987.1	VIDASWRVPLAVAGQAVSTATTTAQVAAEK		Unique	96.7269	1004.54	3	4.036	1.902e-06	1.33579e+06	926418	1.18554e+06		100333				178502	702132	99619	551862	528606	339223	458886
High	XP_748987.1	mitochondrial carrier protein [Aspergillus fumigatus Af293]	XP_748987.1	VIRNEGFLGLYSGVLPQLIGVAPEK		Unique	97.8457	890.506	3	3.945	1.902e-06	2.38609e+06	1.98963e+06
High	XP_748987.1	mitochondrial carrier protein [Aspergillus fumigatus Af293]	XP_748987.1	VPLAVAGQAVSTATTTAQVAAEK		Unique	69.7807	728.734	3	3.889	1.902e-06				547695	295185	1.02361e+06	346196	1.55363e+06	1.22122e+06	41622	63279.7		191218	438634	338225
High	XP_748987.1	mitochondrial carrier protein [Aspergillus fumigatus Af293]	XP_748987.1	VPLAVAGQAVSTATTTAQVAAEKTR		Unique	71.7113	814.45	3	5.195	1.902e-06	897616	761018	960309							550571	223660	455128	348600	341573	339441
High	XP_748987.1	mitochondrial carrier protein [Aspergillus fumigatus Af293]	XP_748987.1	VYIPQADKWPK		Unique	51.797	672.869	2	1.755	3.394e-06	2.56494e+06	904893	1.03924e+07	3.947e+06	3.3029e+06	3.66092e+06	3.00965e+06	7.4282e+06	6621215	4.49101e+06	1.32554e+06	2.58843e+06	5415920	4197226	2.80327e+06
High	XP_748987.1	mitochondrial carrier protein [Aspergillus fumigatus Af293]	XP_748987.1	WLPMPGSHPEVSPTGQVEPGVGLQSAK		Unique	69.2373	929.138	3	4.338	1.902e-06	3.1492e+06	1.50801e+06	7.23172e+06	1.78753e+06	1.25148e+06	2.61526e+06	1.61504e+06	3.25311e+06	3.30112e+06	3.21936e+06	359508	4.01095e+06	3.12721e+06	3.28046e+06	3.37843e+06
High	XP_748988.1	CTP synthase [Aspergillus fumigatus Af293]	XP_748988.1	AGKNNFLEIHVSYVPLIGSEQK		Unique	77.2304	815.105	3	4.309	1.902e-06	2.3603e+06	553570	1.34542e+06	435927	354108	151679	258880	1.08733e+06	865815	545215	10696.6	429624	573460	482313	527264
High	XP_748988.1	CTP synthase [Aspergillus fumigatus Af293]	XP_748988.1	AISDVRSAGLRPDLIACR	1xCarbamidomethyl [C17]	Unique	51.978	657.358	3	1.916	1.902e-06	411467	343099	226289	1.80185e+06	2.14017e+06	1.93565e+06	2.33093e+06	5.56807e+06	4.2588e+06	273461	33175	275058	1.53908e+06	1.30744e+06	1.24718e+06
High	XP_748988.1	CTP synthase [Aspergillus fumigatus Af293]	XP_748988.1	ALEHSAMHCK	1xCarbamidomethyl [C9]	Unique	17.5708	592.271	2	2.382	1.902e-06	9.44015e+06	5.22404e+06	7.51967e+06	1.82875e+06	2.17068e+06	2.29047e+06	1.44487e+06	958754	3.88499e+06	3.39876e+06	471565	3.55607e+06	3.98201e+06	3.84445e+06	4.01305e+06
High	XP_748988.1	CTP synthase [Aspergillus fumigatus Af293]	XP_748988.1	ALEHSAMHCK	1xCarbamidomethyl [C9]; 1xOxidation [M7]	Unique	16.5794	400.515	3	1.106	2.304e-05	555551	211477	219472	106361	111067	115510	81245.5	16647.8	193945	97812.1	49972.5	110579	157623	132496	177840
High	XP_748988.1	CTP synthase [Aspergillus fumigatus Af293]	XP_748988.1	ALEHSAMHCKK	1xCarbamidomethyl [C9]	Unique	16.9004	656.318	2	2.795	1.902e-06	4.97598e+06	2.79747e+06	2.27759e+06	986817	1.01751e+06	1.04899e+06	785864	1.84169e+06	1.93126e+06	1.08604e+06	11443.9	1.49535e+06	1.43139e+06	1.82418e+06	1.86368e+06
High	XP_748988.1	CTP synthase [Aspergillus fumigatus Af293]	XP_748988.1	ALEHSAMHCKK	1xCarbamidomethyl [C9]; 1xOxidation [M7]	Unique	16.3067	443.213	3	1.241	7.854e-06	230644	110771	109305		43472.6	32079.3		92778.8	63138	64275.5		84342.6	80106.6	65704.4	99878.5
High	XP_748988.1	CTP synthase [Aspergillus fumigatus Af293]	XP_748988.1	ATHFQPGTEWSR		Unique	38.4973	708.837	2	3.06	1.902e-06	2.72368e+06	1.5554e+06	1.63494e+06	1.17302e+06	1.26926e+06	1.34992e+06	1.06583e+06	3.94365e+06	2.40316e+06	812407	48602.5	745545	1.04063e+06	1.22796e+06	1.23325e+06
High	XP_748988.1	CTP synthase [Aspergillus fumigatus Af293]	XP_748988.1	AWHSVSTANGILVPGGFGER		Unique	67.6055	685.685	3	2.446	1.902e-06	9.32486e+06	4.95048e+06	7.75152e+06	175119	130244	103948	49123.3	324505	370984	4.31865e+06	216435	4.47562e+06	2.76444e+06	2.62273e+06	2.19811e+06
High	XP_748988.1	CTP synthase [Aspergillus fumigatus Af293]	XP_748988.1	CETPLEESTIQK	1xCarbamidomethyl [C1]	Unique	38.4216	717.843	2	3.054	1.902e-06	3522260	1837434	7.94918e+06	2.30048e+06	2.48118e+06	2.8124e+06	1.9552e+06	7.16852e+06	5.54458e+06	3.32384e+06	788500	4244932	3.61836e+06	4.06847e+06	4.07979e+06
High	XP_748988.1	CTP synthase [Aspergillus fumigatus Af293]	XP_748988.1	DNNITTGKIYQHVIEKER		Unique	44.2972	720.047	3	3.525	1.902e-06	668779	349260	225928	54604.9						109908		106757	127879	139208	196082
High	XP_748988.1	CTP synthase [Aspergillus fumigatus Af293]	XP_748988.1	DQVVGVHNVSTTYQVPILLEK		Unique	74.1377	780.425	3	4.256	1.902e-06	1.73042e+06	925894	4.82717e+06	1.92683e+06	1.80595e+06	2.61626e+06	1.47382e+06	3.84951e+06	3.95284e+06	2.70293e+06	720257	2.24081e+06	2.33523e+06	2.5664e+06	2.51009e+06
High	XP_748988.1	CTP synthase [Aspergillus fumigatus Af293]	XP_748988.1	ELLHIDSVPKDPK		Unique	45.2983	497.612	3	1.766	3.394e-06	901900	482722	1.96692e+06	339722	528678	829158	196613	429178	957306	780068	160080	458101	847304	784829	413148
High	XP_748988.1	CTP synthase [Aspergillus fumigatus Af293]	XP_748988.1	GIIASSCGLLLK	1xCarbamidomethyl [C7]	Unique	66.189	616.358	2	2.382	1.902e-06	9120989	5161264	6535143	5.13793e+06	5.68402e+06	6026877	5.63017e+06	9848138	8.59033e+06	3.95826e+06	1.16595e+06	3.17882e+06	5.14495e+06	5.15001e+06	5.33066e+06
High	XP_748988.1	CTP synthase [Aspergillus fumigatus Af293]	XP_748988.1	GTEGMIKSAQWAR		Unique	40.3563	478.91	3	1.978	1.902e-06				938013	1.19405e+06	1.04731e+06	841685	2665331	1.83301e+06				455361	535051	561735
High	XP_748988.1	CTP synthase [Aspergillus fumigatus Af293]	XP_748988.1	HRYEVNPELVDQLEQAGLSFVGKDDSGK		Unique	87.1509	626.915	5	3.37	1.902e-06	1.81544e+06	763174	958819	66394.9	93524.1	122075		204165	159862	481880		172773	381078	304259	425923
High	XP_748988.1	CTP synthase [Aspergillus fumigatus Af293]	XP_748988.1	IANACQVER	1xCarbamidomethyl [C5]	Unique	21.8722	530.764	2	1.158	1.503e-05	238412	160811	455491	137736	127866	418123	219242	858487	727538	219856	75637.9	367535	197743	278670	414427
High	XP_748988.1	CTP synthase [Aspergillus fumigatus Af293]	XP_748988.1	IANACQVERDQVVGVHNVSTTYQVPILLEK	1xCarbamidomethyl [C5]	Unique	71.7642	1127.59	3	4.468	1.902e-06			1.2282e+06							507063		682916	128872		295013
High	XP_748988.1	CTP synthase [Aspergillus fumigatus Af293]	XP_748988.1	IYQHVIEK		Unique	26.2339	515.29	2	1.397	4.159e-06	2.34707e+06		1.85198e+06	825460	1.03234e+06	1.45229e+06	733057	3.24045e+06	2.34995e+06	643374	78956.1	1.1406e+06	1.22328e+06	1.48771e+06	1.47773e+06
High	XP_748988.1	CTP synthase [Aspergillus fumigatus Af293]	XP_748988.1	IYQHVIEKER		Unique	28.084	438.91	3	1.958	1.902e-06	8142428	3.30745e+06	5.07145e+06	1.57767e+06	3.44422e+06	4.19971e+06	2678166	14672492	6.96702e+06	2.23855e+06	143216	2.18302e+06	3.37334e+06	4.54064e+06	4.20825e+06
High	XP_748988.1	CTP synthase [Aspergillus fumigatus Af293]	XP_748988.1	KLDLIWVESSHLEDEHKETNPAEYYK		Unique	66.4596	794.141	4	5.087	1.902e-06	1.64694e+06	1069539	1.73964e+06	418207	534104	532749	420553	2643148	2.80564e+06	375615		312651	1.14126e+06	530899	868672
High	XP_748988.1	CTP synthase [Aspergillus fumigatus Af293]	XP_748988.1	KLYGDKQEIWER		Unique	40.8936	782.91	2	3.384	1.902e-06	1.70402e+07	1.14995e+07	7.81529e+06	5.56777e+06	7.17695e+06	8.37268e+06	5.92942e+06	1.9353e+07	1.36389e+07	3.3866e+06	50250	4.41594e+06	6.59289e+06	6.34933e+06	7.61965e+06
High	XP_748988.1	CTP synthase [Aspergillus fumigatus Af293]	XP_748988.1	LYGDKQEIWER		Unique	47.1219	479.577	3	2.231	1.902e-06	9230729	4.95774e+06	3.93786e+06	1.89192e+06	2142125	1.94484e+06	1.79657e+06	4776497	3.3797e+06	1.34156e+06	163577	1.87283e+06	2.4235e+06	2.92331e+06	3256884
High	XP_748988.1	CTP synthase [Aspergillus fumigatus Af293]	XP_748988.1	MEIIELK		Unique	58.1151	438.249	2	1.266	6.616e-06	1.03758e+06	594298	934083	473369	698473	866312	536975	1.05409e+06	1.17935e+06	495399	83454.1	538841	656853	666023	636670
High	XP_748988.1	CTP synthase [Aspergillus fumigatus Af293]	XP_748988.1	MEIIELKDHK		Unique	41.0052	419.229	3	2.275	1.902e-06	4.47217e+06	3.45929e+06	3.02008e+06	1604484	1.9095e+06	2.51449e+06	1.4205e+06	4.58708e+06	3.56491e+06	1.00168e+06	95183.8	1.68816e+06	2180826	2.59726e+06	2.90125e+06
High	XP_748988.1	CTP synthase [Aspergillus fumigatus Af293]	XP_748988.1	MKYVLVSGGVISGVGK		Unique	60.4273	797.456	2	4.262	1.902e-06	459865	169518		1.50061e+06	1.71225e+06	1.28106e+06	1.62732e+06	2.72557e+06	2.11078e+06	181690	80043.7	130445	778804	777507	733876
High	XP_748988.1	CTP synthase [Aspergillus fumigatus Af293]	XP_748988.1	NNFLEIHVSYVPLIGSEQK		Unique	85.1227	729.719	3	3.939	1.902e-06	2.91795e+06	810080	3591711	750139	515356	787781	489894	1.53936e+06	1.79998e+06	1154992	57297.4	1.51484e+06	830231	930024	695211
High	XP_748988.1	CTP synthase [Aspergillus fumigatus Af293]	XP_748988.1	QGFLNTIK		Unique	51.2804	460.764	2	1.207	1.144e-05	4.22047e+06	2.73076e+06	6979794	3.19036e+06	4.19653e+06	6.89539e+06	3.12699e+06	8399308	8.37292e+06	3.01399e+06	580821	3.21374e+06	4.76599e+06	4750995	4428182
High	XP_748988.1	CTP synthase [Aspergillus fumigatus Af293]	XP_748988.1	QGFLNTIKELLHIDSVPKDPK		Unique	95.5482	798.113	3	1.93	1.902e-06	1.77744e+06	686128	1899932	1.58679e+06	1.36996e+06	1.05933e+06	1.29726e+06	2.10544e+06	2.34001e+06	1.19994e+06		437879	951191	850938	850696
High	XP_748988.1	CTP synthase [Aspergillus fumigatus Af293]	XP_748988.1	RAGKNNFLEIHVSYVPLIGSEQK		Unique	69.2904	650.605	4	2.28	1.902e-06	722556							780939	575839				101308	160145	198495
High	XP_748988.1	CTP synthase [Aspergillus fumigatus Af293]	XP_748988.1	RATHFQPGTEWSR		Unique	34.2117	786.887	2	2.511	1.902e-06	4.36748e+06	2.60933e+06	2.2757e+06	1.30176e+06	1.13526e+06	1.10017e+06	795844	3.51535e+06	1.93809e+06	660949		892313	1.51e+06	1.82656e+06	2.0876e+06
High	XP_748988.1	CTP synthase [Aspergillus fumigatus Af293]	XP_748988.1	RGDYLGK		Unique	20.235	404.719	2	0.466	0.001046					34972		50121.5	61950.1	19470.8	15875.6	15029.2
High	XP_748988.1	CTP synthase [Aspergillus fumigatus Af293]	XP_748988.1	RGDYLGKTVQIVPHLTNEIQNWVER		Unique	85.3041	742.146	4	3.508	1.902e-06	286306	48900.5	93634.3	170129	179451		76554.7	418485	78667.9				34572.2	185139	68589.6
High	XP_748988.1	CTP synthase [Aspergillus fumigatus Af293]	XP_748988.1	RMEIIELKDHK		Unique	37.2158	471.262	3	2.671	1.902e-06	1689601	1.13184e+06	1245048	493526	573790	829297	516172	2.61752e+06	1.11984e+06	442320		379400	747256	900634	983640
High	XP_748988.1	CTP synthase [Aspergillus fumigatus Af293]	XP_748988.1	SAGLRPDLIACR	1xCarbamidomethyl [C11]	Unique	46.0548	664.859	2	2.096	1.902e-06	1.00689e+07	5.56911e+06	1.87802e+07	5.90436e+06	6.82968e+06	9.11735e+06	5.94049e+06	2.00335e+07	1.70323e+07	5.33604e+06	2.11402e+06	9.39397e+06	1.00786e+07	1.01983e+07	1.05567e+07
High	XP_748988.1	CTP synthase [Aspergillus fumigatus Af293]	XP_748988.1	SAGLRPDLIACRCETPLEESTIQK	2xCarbamidomethyl [C11; C13]	Unique	57.8496	915.462	3	3.112	1.902e-06	938463	489170	875689					244008	204228	774083	66052.3	517738	195556	255729	240649
High	XP_748988.1	CTP synthase [Aspergillus fumigatus Af293]	XP_748988.1	TAGLAVSSIK		Unique	40.6171	473.782	2	2	1.902e-06	7.78491e+06	4.86037e+06	8.01964e+06	2.1315e+06	2.31155e+06	3.07811e+06	2.06323e+06	6.16326e+06	4.99226e+06	4.1611e+06	929615	5236942	3977398	4.34652e+06	4.12304e+06
High	XP_748988.1	CTP synthase [Aspergillus fumigatus Af293]	XP_748988.1	TVQIVPHLTNEIQNWVER		Unique	82.2309	726.055	3	3.099	1.902e-06	4.30303e+06	1.91695e+06	3.91292e+06	3.60747e+06	4.01938e+06	4.1621e+06	4.0477e+06	9.09398e+06	7134873	1.49823e+06	5627.66	1.6133e+06	3.55536e+06	3.09864e+06	3.1977e+06
High	XP_748988.1	CTP synthase [Aspergillus fumigatus Af293]	XP_748988.1	WFVGVQFHPEYLSR		Unique	80.6165	588.966	3	2.556	1.902e-06	3.60813e+06	1.27812e+06	2.41496e+06	2.42359e+06	2537010	3.40392e+06	1.95831e+06	4.31641e+06	4481396	1.0669e+06	94060.6	682272	1.33117e+06	1.33469e+06	1018731
High	XP_748988.1	CTP synthase [Aspergillus fumigatus Af293]	XP_748988.1	YEVNPELVDQLEQAGLSFVGKDDSGKR		Unique	94.1439	749.127	4	3.832	1.902e-06	1.09739e+06	795486	977645							663536		658166	454421		444583
High	XP_748988.1	CTP synthase [Aspergillus fumigatus Af293]	XP_748988.1	YLGVTLGR		Unique	51.9888	439.758	2	1.137	1.842e-05	1.44891e+07	7.28554e+06	1.18316e+07	3.21082e+06	3.52774e+06	4.64223e+06	1.89305e+06	7.89405e+06	8.45314e+06	4.4851e+06	817996	6.03542e+06	5.4544e+06	5.38726e+06	6.37518e+06
High	XP_748988.1	CTP synthase [Aspergillus fumigatus Af293]	XP_748988.1	YLGVTLGRDNNITTGK		Unique	52.054	574.644	3	2.496	1.902e-06	7.69287e+06	3.01994e+06	3.69399e+06	1.76241e+06	1.7369e+06	1.92965e+06	1.57666e+06	5.18206e+06	5.33944e+06	2.32585e+06	483344	1.93043e+06	2.28483e+06	2.38926e+06	2.25353e+06
High	XP_748988.1	CTP synthase [Aspergillus fumigatus Af293]	XP_748988.1	YTTLHDSYMSVSK		Unique	39.7535	511.241	3	2.928	1.902e-06	344635	369622	78604.1	718204	1.04345e+06	919597	533821	1.32937e+06	1.64571e+06	105309	70153.4	256391	441295	595067	630655
High	XP_748988.1	CTP synthase [Aspergillus fumigatus Af293]	XP_748988.1	YVLVSGGVISGVGK		Unique	61.917	667.888	2	2.519	1.902e-06	698651	508111	926623	1.58781e+06	2.85588e+06	3.63716e+06	1307640	5003949	4.50157e+06	344982	104235	305454	1.33992e+06	1.09623e+06	1.38692e+06
High	XP_749003.1	FAD dependent oxidoreductase [Aspergillus fumigatus Af293]	XP_749003.1	FLAAEMLR		Unique	63.0017	475.76	2	1.284	5.371e-06	789180	346878		444238	659464	457767	275083	1.04763e+06	662961	161538		271393	249483	428040	431816
High	XP_749003.1	FAD dependent oxidoreductase [Aspergillus fumigatus Af293]	XP_749003.1	FVNELETR		Unique	38.5746	504.261	2	1.006	5.092e-05	784370	448658	582203	303237	388124	342892	223740	626134	565433	307918	70183.2	270180	407973	442173	398413
High	XP_749003.1	FAD dependent oxidoreductase [Aspergillus fumigatus Af293]	XP_749003.1	GAGRDPPGFSIVGTLLR		Unique	80.4467	571.653	3	1.399	4.159e-06				23760.8	47279.6	22969.7	29797.1	35848.7	25743.6				11469.9	12598.8	6910.98
High	XP_749003.1	FAD dependent oxidoreductase [Aspergillus fumigatus Af293]	XP_749003.1	KEDPFGR		Unique	23.31	424.717	2	1.013	5.092e-05	262430	131256	91813.4	60609.7	128876	81590.4	60758.1	196468	105443	35181.1	16840	51582.3	67502.3	91076.4	87393.1
High	XP_749003.1	FAD dependent oxidoreductase [Aspergillus fumigatus Af293]	XP_749003.1	SAGQAFTR		Unique	21.4395	419.214	2	1.096	2.419e-05	413729	236765	365561	203025	231186	65369.8	123490	286997	182926	206176	74159.1	201040	232063	223320	274180
High	XP_749003.1	FAD dependent oxidoreductase [Aspergillus fumigatus Af293]	XP_749003.1	TLQEYGDVVSGR		Unique	43.5553	662.331	2	2.2	1.902e-06	587286	365123	235605	136026	171804	116496				85966.9	30195.8	105811	258263	190841	174395
High	XP_749003.1	FAD dependent oxidoreductase [Aspergillus fumigatus Af293]	XP_749003.1	VAPLGGHSFPR		Unique	40.0658	379.877	3	1.778	3.394e-06	375642	246466	249731	241715	422802		192721	397258	307098	163798	36544.3	130220	198633	195189	193945
High	XP_749014.2	N-acetyltransferase, GNAT family [Aspergillus fumigatus Af293]	XP_749014.2	LANPSDAPQIQHLVQSAFR		Unique	77.1339	698.036	3	2.671	1.902e-06	19256.2	6825.01	35101.6	19736.4								14405.1	12571.7	15006.3	11537.1
High	XP_749022.1	sterol glucosyltransferase [Aspergillus fumigatus Af293]	XP_749022.1	AGAGPSPIPHATLSIR		Unique	52.8408	515.623	3	1.965	1.902e-06	84709.2	137576	43480.9		59827.8	398040	54503.6	565173	803932	501115
High	XP_749022.1	sterol glucosyltransferase [Aspergillus fumigatus Af293]	XP_749022.1	DWAEHIDVCGFFFR	1xCarbamidomethyl [C9]	Unique	91.8314	600.272	3	2.51	1.902e-06	10627.6	3744.98	5747.02	5360.74	6812.58	63454.1	7762.87	53227.6	83984.8	2949.9	16273.3		7072.76	15796.5	7541.62
High	XP_749022.1	sterol glucosyltransferase [Aspergillus fumigatus Af293]	XP_749022.1	FCLKPQTVAAAR	1xCarbamidomethyl [C2]	Unique	43.6142	454.583	3	2.225	1.902e-06	108300		54725.8		70666.3	453997	69825.8	572035	1089399	24561.3	6108.73		169792	175339	142539
High	XP_749022.1	sterol glucosyltransferase [Aspergillus fumigatus Af293]	XP_749022.1	LATHDVFADFVR		Unique	66.1327	464.242	3	2.034	1.902e-06	1.11142e+06	841610	905567	368259	331028	505112	209426	937255	905708	296212	58335.1	460315	571599	644904	691900
High	XP_749022.1	sterol glucosyltransferase [Aspergillus fumigatus Af293]	XP_749022.1	LYGEQPKDYGAVQDWK		Unique	50.2971	632.976	3	1.996	1.902e-06			147586			144553		394594	392653	43638	5672.02	87804.2	120084	107863	83009.3
High	XP_749023.1	glutamine-serine-proline rich protein [Aspergillus fumigatus Af293]	XP_749023.1	NVHLAEGGR		Unique	20.7635	476.752	2	1.605	4.159e-06	44601.7	88339.6	51344.7	11975.1	24827.7	209965	7951.63	236709	106941	18890.6	5819.61	72289.3	58276.8	68407.9	81875.1
High	XP_749023.1	glutamine-serine-proline rich protein [Aspergillus fumigatus Af293]	XP_749023.1	SSISLNSVLSNHFGSFVWAR		Unique	91.8729	736.711	3	3.151	1.902e-06	23931.7	29243.9	15976.2	14428.6	19780.5	88680	8246.11	96955.6	46754.8	14082.6	11286.3	28192.5	18706.7	15546.5	19095.5
High	XP_749024.1	dimethyladenosine transferase [Aspergillus fumigatus Af293]	XP_749024.1	ADRPNISWDEWDGMLR		Unique	78.0124	654.304	3	3.435	1.902e-06	2.14545e+06	1.03767e+06	1.11606e+06	966095	852339	885260	633810	1.56428e+06	1.45101e+06	554604	19061.4	597243	992235	1.05317e+06	836599
High	XP_749024.1	dimethyladenosine transferase [Aspergillus fumigatus Af293]	XP_749024.1	AQKCDENNFLR	1xCarbamidomethyl [C4]	Unique	31.6108	465.554	3	1.764	3.394e-06	36933	39545	368750	35726.3		82339.7	46139.1	480372	326402	359431	137496	292990	249823	187657	299916
High	XP_749024.1	dimethyladenosine transferase [Aspergillus fumigatus Af293]	XP_749024.1	FNTDIGQHILK		Unique	51.7682	429.235	3	1.749	3.394e-06			358798		117398	340665	91754.1	459890	534920	185204	3269.79	227333	187905	173751	222962
High	XP_749024.1	dimethyladenosine transferase [Aspergillus fumigatus Af293]	XP_749024.1	GSLVAIGDQQVPR		Unique	52.3603	670.37	2	2.103	1.902e-06	391957	512511	1.62588e+06	283241	447801	417744	233309	949002	657718	776846	212890	974457	727986	636199	840736
High	XP_749024.1	dimethyladenosine transferase [Aspergillus fumigatus Af293]	XP_749024.1	KLQVILGDFVK		Unique	70.5186	630.39	2	2.907	1.902e-06	1.0205e+06	673485	717452	820163	888038	1.20929e+06	607057	786968	1.09928e+06	369789	21233.2	341495	505984	429201	662728
High	XP_749024.1	dimethyladenosine transferase [Aspergillus fumigatus Af293]	XP_749024.1	KVIAVELDPR		Unique	45.3733	570.343	2	1.305	5.371e-06	124852	115882	387788	237715	207794	258760	219273	809941	472576	179064	28361.9	206753	282446	270730	255419
High	XP_749024.1	dimethyladenosine transferase [Aspergillus fumigatus Af293]	XP_749024.1	LIARPGDSLYSR		Unique	39.2276	449.917	3	1.721	3.394e-06	1.65307e+06	1.33859e+06	310371	507844	538640	485530	493163	623410	666671	517544	163966	273904	378553	658901	500807
High	XP_749024.1	dimethyladenosine transferase [Aspergillus fumigatus Af293]	XP_749024.1	LLHGFNTEGIHFS		Unique	64.1485	491.249	3	1.585	4.159e-06	206302	50667.6	990932		166671	189563		484967	218558	735932	42219.3	848383	423281	486483	575911
High	XP_749024.1	dimethyladenosine transferase [Aspergillus fumigatus Af293]	XP_749024.1	NAPSSSPYQKPGAPLSK		Unique	31.0629	576.969	3	3.126	1.902e-06	45777.8	30379	214562	18914	8669.46	58660.1	9863.74	109466	82902.4	112499	47218.2	168635	89004.9	100928	102898
High	XP_749024.1	dimethyladenosine transferase [Aspergillus fumigatus Af293]	XP_749024.1	NNFRPPPQVESSVVR		Unique	45.2969	575.972	3	3.665	1.902e-06	556418	589130	716428	87148.3	136732	97567.9	43255.3	171533	194273	315821	73545.2	356444	325313	276960	287762
High	XP_749024.1	dimethyladenosine transferase [Aspergillus fumigatus Af293]	XP_749024.1	NPTIADAIVDK		Unique	50.1364	578.814	2	1.696	3.394e-06	1.89942e+06	1.2862e+06	985409	228304	254291	508024	211403	511047	330019	189855	37561.4	312087	492368	561643	643242
High	XP_749024.1	dimethyladenosine transferase [Aspergillus fumigatus Af293]	XP_749024.1	NWITWVSMHPEK		Unique	73.8815	509.919	3	1.964	1.902e-06	477525	292693	362926	93942.3	138084	201605		287062	326888	205069		178750	168890	104132	274681
Medium	XP_749024.1	dimethyladenosine transferase [Aspergillus fumigatus Af293]	XP_749024.1	RNAPSSSPYQKPGAPLSK		Unique	26.1194	943	2	0.13	0.004203	6.44803e+06	4.65924e+06	4.12383e+06	5.45031e+06	4.94309e+06	1.42166e+07	3.20287e+06	2.42313e+07	9.42348e+06	2.8553e+06	8100.64	2.11022e+06	5.00597e+06	5.84683e+06	6.60458e+06
High	XP_749024.1	dimethyladenosine transferase [Aspergillus fumigatus Af293]	XP_749024.1	TCILMVQR	1xCarbamidomethyl [C2]	Unique	47.6027	510.77	2	1.213	1.144e-05	707816	476123	293402	502941	580552	507319	481738	585961	694991		58163.1		397173	413390	448779
High	XP_749024.1	dimethyladenosine transferase [Aspergillus fumigatus Af293]	XP_749024.1	VGKNNFRPPPQVESSVVR		Unique	42.3013	670.701	3	3.507	1.902e-06	158201	98746.4	66746.9	27145.2	19620.8		18488			46972.3	14536.4	41315.7	46895	62564	55937.2
High	XP_749024.1	dimethyladenosine transferase [Aspergillus fumigatus Af293]	XP_749024.1	VIAVELDPR		Unique	51.3945	506.295	2	1.442	4.159e-06			1.26066e+06	984762	1.04926e+06	1.33798e+06	842855	2.47934e+06	1.98327e+06	554897	132210	651034	922401	895520	855429
High	XP_749024.1	dimethyladenosine transferase [Aspergillus fumigatus Af293]	XP_749024.1	VLEQTNLANAR		Unique	32.5379	614.836	2	2.334	1.902e-06	942236	708413	1.9121e+06	930115	826208	1.07846e+06	734468	2516740	1.88691e+06	834660	264000	1.11131e+06	1.04795e+06	1084495	1.08102e+06
High	XP_749024.1	dimethyladenosine transferase [Aspergillus fumigatus Af293]	XP_749024.1	VTQADIDFLQGK		Unique	59.7661	667.851	2	2.244	1.902e-06	820695	587221	885702	461499	466736	665742	290223	924159	793327	362666	73437.4	447981	603846	526698	491503
Medium	XP_749030.2	conserved hypothetical protein [Aspergillus fumigatus Af293]	XP_749030.2	QSAILGSNHTASLKRLR		Unique	74.0067	618.021	3	0.171	0.003534	1.32623e+06	1.10565e+07	1.45081e+06	643258	1.3235e+06	3.72813e+06	1.27288e+06	2.70822e+06	1.56647e+06	261658	13768.6	744911	1.20357e+06	1.59375e+06	1.56612e+06
High	XP_749030.2	conserved hypothetical protein [Aspergillus fumigatus Af293]	XP_749030.2	RNDNHLTTITADPK		Unique	28.8531	532.609	3	1.94	1.902e-06	41818.2	18718	185775							37883	8670.22	48502
High	XP_749030.2	conserved hypothetical protein [Aspergillus fumigatus Af293]	XP_749030.2	TDISVLR		Unique	41.0219	402.235	2	0.677	0.0004075			233489	28760.6	19237.7	29636.8	26538	79456.6	42557.4	80726.6	37401.1	63193.5	53809.4	58220.7	58616.9
High	XP_749037.1	siderochrome-iron transporter [Aspergillus fumigatus Af293]	XP_749037.1	DAINYAWGR		Unique	50.7484	533.259	2	1.505	4.159e-06	1.12843e+06	1.21631e+06	2.01419e+06	656782	558643	515361	473602	1.0905e+06	611437	562739	209457	814978	1129094	1.09141e+06	970893
High	XP_749037.1	siderochrome-iron transporter [Aspergillus fumigatus Af293]	XP_749037.1	NYNVNKHQNK		Unique	16.8216	420.214	3	1.265	6.616e-06				19396.8			14827.2	41488.9	2133.93	59436.9
High	XP_749037.1	siderochrome-iron transporter [Aspergillus fumigatus Af293]	XP_749037.1	YQLKAEK		Unique	20.7861	440.25	2	0.825	0.0001991	2.01584e+06	2.66714e+06	4.60487e+06	3.85134e+06	2.41399e+06	2.11509e+06	2.66587e+06	458056	1.32058e+06	2.64051e+06	768243	4.90252e+06	4.55962e+06	2.19014e+06	2.71902e+06
High	XP_749039.1	NF-X1 finger transcription factor [Aspergillus fumigatus Af293]	XP_749039.1	AHLRPSDEDVEAEHICTR	1xCarbamidomethyl [C16]	Unique	31.8765	534.504	4	3.749	1.902e-06	984263	482258	655704	122042	163839	160060	130517	358143	216884	219835		387082	318102	395802	374451
High	XP_749039.1	NF-X1 finger transcription factor [Aspergillus fumigatus Af293]	XP_749039.1	CCPGEQKAIER	2xCarbamidomethyl [C1; C2]	Unique	19.6371	449.876	3	2.301	1.902e-06	329398	132230	63496.7	31643.4	29881.8		43869	33673.3	32159.7	45568.5	17399.1	45185.8	65577.5	61793.8	63726.6
High	XP_749039.1	NF-X1 finger transcription factor [Aspergillus fumigatus Af293]	XP_749039.1	CPFLTEK	1xCarbamidomethyl [C1]	Unique	37.4347	447.723	2	1.133	1.842e-05	697905	385930	297150	61232.6	68995.6		68082	304709	149901	128991		289961	198784	167915	211410
High	XP_749039.1	NF-X1 finger transcription factor [Aspergillus fumigatus Af293]	XP_749039.1	EAIFEDIPCNCGR	2xCarbamidomethyl [C9; C11]	Unique	56.9751	790.845	2	2.579	1.902e-06	747486	562318	362425							145489	38934.2	318472	190976	287106	220749
High	XP_749039.1	NF-X1 finger transcription factor [Aspergillus fumigatus Af293]	XP_749039.1	GPVPQATR		Unique	21.5789	413.232	2	0.726	0.0003245	396861	217135	392001	56973.7	68782.9	79197.7	66495.7	143131	123977	156061	31276.2	311557	205378	186063	183530
High	XP_749039.1	NF-X1 finger transcription factor [Aspergillus fumigatus Af293]	XP_749039.1	HTCPEICHK	2xCarbamidomethyl [C3; C7]	Unique	17.8149	394.511	3	1.686	3.394e-06		206104		31146	38152.3	84784.3	31039.3		79846.3	71132.1	9464.44	207293	110635	162346	150333
High	XP_749039.1	NF-X1 finger transcription factor [Aspergillus fumigatus Af293]	XP_749039.1	MSCDDPIPNCSKPCGK	3xCarbamidomethyl [C3; C10; C14]	Unique	32.1441	622.593	3	3.149	1.902e-06	289735	195060	130771							52300.5	12275.6	104299	73024.4	81206.4	72183
High	XP_749039.1	NF-X1 finger transcription factor [Aspergillus fumigatus Af293]	XP_749039.1	RQAEGEPSAPR		Unique	18.1485	399.87	3	0.975	7.631e-05	236262	135204	129231		21282.6			53807.1	44330.8	52153.1	12048.7	85352.5	68023.2	69632.2	63482.4
High	XP_749039.1	NF-X1 finger transcription factor [Aspergillus fumigatus Af293]	XP_749039.1	RVLKNQPCWLAETR	1xCarbamidomethyl [C8]	Unique	44.6617	590.986	3	1.942	1.902e-06	97801.7			45915.5	29195.8			24954
High	XP_749039.1	NF-X1 finger transcription factor [Aspergillus fumigatus Af293]	XP_749039.1	SPDVVSHCPCGK	2xCarbamidomethyl [C8; C10]	Unique	21.8611	448.201	3	3.088	1.902e-06	671941	364221	480343	86412.1	120744	163636	90646.5	334102	203745	145884	28459	287388	234109	238576	265431
High	XP_749039.1	NF-X1 finger transcription factor [Aspergillus fumigatus Af293]	XP_749039.1	STAPDIATR		Unique	26.1429	466.246	2	1.045	4.364e-05			653572	26725			104045	195766	39932.8	278878	78640.8	466700			26653.5
High	XP_749039.1	NF-X1 finger transcription factor [Aspergillus fumigatus Af293]	XP_749039.1	TCHRPGECEDASRPCQQPCGK	4xCarbamidomethyl [C2; C8; C15; C19]	Unique	18.1558	633.266	4	3.351	1.902e-06	695247	207277	162881										103993	157923	203529
High	XP_749039.1	NF-X1 finger transcription factor [Aspergillus fumigatus Af293]	XP_749039.1	TPLTEMSDFSPR		Unique	60.9051	690.827	2	2.463	1.902e-06	504813	372076	398177							126976	16524.7	296976	127870	121410	157889
High	XP_749039.1	NF-X1 finger transcription factor [Aspergillus fumigatus Af293]	XP_749039.1	VCGRPLKCGR	2xCarbamidomethyl [C2; C8]	Unique	17.7753	401.546	3	0.581	0.0006186	254697	171434		24307.8			14452.7		13818.1					47721.8	59761.2
High	XP_749039.1	NF-X1 finger transcription factor [Aspergillus fumigatus Af293]	XP_749039.1	VLKNQPCWLAETR	1xCarbamidomethyl [C7]	Unique	48.4717	538.952	3	2.23	1.902e-06	128966	68520.3	37735							27880.3	8614.45	28564.4	39896.8	34937.8	44376.4
High	XP_749040.1	conserved hypothetical portein [Aspergillus fumigatus Af293]	XP_749040.1	DHKDGDNDSGLGISIK		Unique	41.7713	557.604	3	3.007	1.902e-06			81490.7	39128.6			24100.8	78861.2	68753.9	419867	18885.1	477421	122643	103846	123035
High	XP_749040.1	conserved hypothetical portein [Aspergillus fumigatus Af293]	XP_749040.1	EFTDEFDDDRGR		Unique	39.5826	501.211	3	2.07	1.902e-06	47860.3		136178			149448		92094		247335	22188.9	473795	169168	125922	176610
High	XP_749040.1	conserved hypothetical portein [Aspergillus fumigatus Af293]	XP_749040.1	EFTDEFDDDRGRGQGR		Unique	35.4542	633.945	3	1.901	1.902e-06			67731.6							137515		262641			126395
High	XP_749040.1	conserved hypothetical portein [Aspergillus fumigatus Af293]	XP_749040.1	EVVVYRQENIPNDLQR		Unique	48.8527	658.013	3	1.85	1.902e-06			14279				12215.4			29213.3	2914.81	39430.9
High	XP_749040.1	conserved hypothetical portein [Aspergillus fumigatus Af293]	XP_749040.1	GASFTCIDCMVHFQGTSYR	2xCarbamidomethyl [C6; C9]	Unique	70.6282	746.324	3	3.753	1.902e-06	302458	41990.6	58973.4							632718	20382.6	410422	36829.1	38144.2	31199.7
High	XP_749040.1	conserved hypothetical portein [Aspergillus fumigatus Af293]	XP_749040.1	HRAPYVEDGPDSDTSK		Unique	23.725	591.939	3	2.531	1.902e-06		13637.8	18944.7							18364		51003.6	8939.75	11712.2	11824.9
High	XP_749040.1	conserved hypothetical portein [Aspergillus fumigatus Af293]	XP_749040.1	HSGLTGGLNR		Unique	24.5763	506.27	2	1.325	5.371e-06		187315	513434			67474.4	110408	158418	254010	1.97969e+06	224858	3.5202e+06	700474	815701	981213
High	XP_749040.1	conserved hypothetical portein [Aspergillus fumigatus Af293]	XP_749040.1	KVSAQAGGDRPSQR		Unique	16.7344	486.259	3	2.088	1.902e-06			343205			28598.4	62785.4	136101	125660	907767	103833	1.09298e+06	286597	320536	330956
High	XP_749040.1	conserved hypothetical portein [Aspergillus fumigatus Af293]	XP_749040.1	QENIPNDLQR		Unique	34.5058	613.809	2	1.764	3.394e-06			216391					77096.8		262633	20593.1	432685	102476		129993
High	XP_749040.1	conserved hypothetical portein [Aspergillus fumigatus Af293]	XP_749040.1	QIEYNGSQHGDDGREVVVYR		Unique	38.3556	581.028	4	2.457	1.902e-06			52715.3							101103		110603	27349.5	29400.8	37854.8
High	XP_749040.1	conserved hypothetical portein [Aspergillus fumigatus Af293]	XP_749040.1	QMAAHFLSLVTK		Unique	68.0858	673.368	2	0.936	0.0001018										159223		108417	60682.1		63855.7
High	XP_749040.1	conserved hypothetical portein [Aspergillus fumigatus Af293]	XP_749040.1	QMAAHFLSLVTKGPESSR		Unique	64.2522	490.508	4	3.468	1.902e-06	39205.6	47093.6	144310							306096		169754	91247.2	97285.1	82823.4
High	XP_749040.1	conserved hypothetical portein [Aspergillus fumigatus Af293]	XP_749040.1	RIEDEKDLWR		Unique	37.8825	453.905	3	2.092	1.902e-06	398826	292725	570596		130850	324468	254274		463421	1.08716e+06	28625.2	1.74213e+06	601350	764837	728976
High	XP_749040.1	conserved hypothetical portein [Aspergillus fumigatus Af293]	XP_749040.1	RKVSAQAGGDRPSQR		Unique	16.4119	403.971	4	1.659	3.394e-06	15348.4							19846.4	10718.7	178357		162706	62101.5	38065.8
High	XP_749040.1	conserved hypothetical portein [Aspergillus fumigatus Af293]	XP_749040.1	RTDDHNMDIDSPMAEAPSSVVNNPGTPMLK		Unique	64.5065	810.625	4	4.04	1.902e-06		109394								937497		1.06749e+06	209479		265583
High	XP_749040.1	conserved hypothetical portein [Aspergillus fumigatus Af293]	XP_749040.1	RYQDPSSPIKR		Unique	23.2652	449.577	3	1.786	3.394e-06	3.90645e+06	2.03739e+06	1.87288e+06	1.371e+06	1.57542e+06	3.17151e+06	567639	4.79005e+06	3.61526e+06	390184	42601.3	651428	1.7706e+06	2.24348e+06	2.15214e+06
High	XP_749040.1	conserved hypothetical portein [Aspergillus fumigatus Af293]	XP_749040.1	SHTSCITEAQK	1xCarbamidomethyl [C5]	Unique	18.3273	631.296	2	2.556	1.902e-06	171316	107091	148518						34948.1	374189	91881.3	621484	151910	185512	184758
High	XP_749040.1	conserved hypothetical portein [Aspergillus fumigatus Af293]	XP_749040.1	SHTSCITEAQKYQGALYK	1xCarbamidomethyl [C5]	Unique	41.1912	695.674	3	4.319	1.902e-06	68840		124395							454483	25198.2	370990			104106
High	XP_749040.1	conserved hypothetical portein [Aspergillus fumigatus Af293]	XP_749040.1	SPSTEDGNESKEDSR		Unique	16.4995	546.568	3	3.567	1.902e-06		31548.3	130846			4363.4	12410.5	28356.8	24813.6	510256	66707.2	575718	142883	131764	160811
Medium	XP_749040.1	conserved hypothetical portein [Aspergillus fumigatus Af293]	XP_749040.1	SVNVFDYLVTADTPNASK		Unique	75.5724	970.984	2	0.08	0.005245	465977	340363	1272647	239205	231785	317119		729672	772440	354624	97308.2	564327	484864	674608	443195
High	XP_749040.1	conserved hypothetical portein [Aspergillus fumigatus Af293]	XP_749040.1	TDDHNMDIDSPMAEAPSSVVNNPGTPMLK		Unique	68.453	1028.46	3	4.412	1.902e-06										649309	21938.1	1.19928e+06
High	XP_749040.1	conserved hypothetical portein [Aspergillus fumigatus Af293]	XP_749040.1	TRGENDKASATTSDK		Unique	16.3048	527.589	3	2.926	1.902e-06	22423.2		32688.5			8844.33				461797	152938	29555.8			3290.12
High	XP_749040.1	conserved hypothetical portein [Aspergillus fumigatus Af293]	XP_749040.1	VASPSQDQMPSDSR		Unique	26.6972	752.838	2	3.518	1.902e-06			79571.5		67057.2			73716.8		172675	20275.9	224442	52401.9	43031.2	63927.8
High	XP_749040.1	conserved hypothetical portein [Aspergillus fumigatus Af293]	XP_749040.1	VASPSQDQMPSDSRK		Unique	22.9528	544.926	3	2.169	1.902e-06			25584.6	11386.3					3944.04	44926	4935.13	11325.5	20348.7	14626.2	6792.83
High	XP_749040.1	conserved hypothetical portein [Aspergillus fumigatus Af293]	XP_749040.1	VSAQAGGDRPSQR		Unique	17.3563	443.56	3	1.893	1.902e-06	74142.9	41571.1	62821.8					56402.5	31095.4	895870	140483	1.13599e+06	29562.2	35859	48840.6
High	XP_749040.1	conserved hypothetical portein [Aspergillus fumigatus Af293]	XP_749040.1	VSLGEPKEQMK		Unique	30.7372	415.888	3	1.034	4.564e-05			109577			51903.9				332371	43002.4	432143	81613.8	105184	109587
High	XP_749040.1	conserved hypothetical portein [Aspergillus fumigatus Af293]	XP_749040.1	YQDPSSPIKR		Unique	25.9411	397.544	3	1.513	4.159e-06	47187.4					73755.1	68360.6	140102	67364.2	309542	58924.7	803730		42364.7
High	XP_749040.1	conserved hypothetical portein [Aspergillus fumigatus Af293]	XP_749040.1	YQGALYK		Unique	27.9445	421.724	2	1.306	5.371e-06	47398	30900.1	54466	5900.84	8900.29	12484	6968.76	68724.7	7487.58	196394	54469.4	396774	82878.7	100113	110669
High	XP_749041.1	FAD dependent sulfhydryl oxidase Erv2 [Aspergillus fumigatus Af293]	XP_749041.1	YPEDPTEEQQETLR		Unique	38.4794	578.932	3	1.963	1.902e-06	89948	33823.8	46622.3	40611.6	49134.1	55570.6			51198.3	26218.9	8599.8	15191.4	51924	31706	39785.3
High	XP_749043.1	F1F0 ATP synthase assembly protein Atp11 [Aspergillus fumigatus Af293]	XP_749043.1	AKEEGHDSVESLKK		Unique	18.5077	519.602	3	3.074	1.902e-06	737117	162049	1.07711e+06	147505	102443	166027	41787.2	394179	598220	296902	24016.6	497097	393852	416501	389062
High	XP_749043.1	F1F0 ATP synthase assembly protein Atp11 [Aspergillus fumigatus Af293]	XP_749043.1	EIEALWR		Unique	57.2598	458.748	2	0.996	6.099e-05	602835	436395	534482	160838	193739	223988	87318	364689	384970	172406	42683.9	359594	314199	323961	325603
High	XP_749043.1	F1F0 ATP synthase assembly protein Atp11 [Aspergillus fumigatus Af293]	XP_749043.1	FYDFGGQASGR		Unique	45.7378	602.773	2	2.075	1.902e-06	2.43678e+06	1.86304e+06	1325525	569123	659361	496260	503682	913596	866246	576004	192583	1.00864e+06	892272	846123	943448
High	XP_749043.1	F1F0 ATP synthase assembly protein Atp11 [Aspergillus fumigatus Af293]	XP_749043.1	HANNPNSICACIPLDTYQR	2xCarbamidomethyl [C9; C11]	Unique	56.9674	748.681	3	3.828	1.902e-06	2830760	1.88087e+06	1.53065e+06					143722		570626	63598.1	1.33559e+06	719751	791504	942693
High	XP_749043.1	F1F0 ATP synthase assembly protein Atp11 [Aspergillus fumigatus Af293]	XP_749043.1	HNPQFILPLPR		Unique	69.899	444.591	3	2.075	1.902e-06	4.18051e+06	2.58154e+06	1.9317e+06	657440	473432	240606	335618	1.36798e+06	840728	683163	84449.5	1.11812e+06	972938	1.20053e+06	1.10155e+06
High	XP_749043.1	F1F0 ATP synthase assembly protein Atp11 [Aspergillus fumigatus Af293]	XP_749043.1	SAATPLTPEPTTPPSSPK		Unique	43.2059	889.962	2	4.312	1.902e-06	578196	171613	740241							412300	103742	418401	299567	444985	337099
High	XP_749043.1	F1F0 ATP synthase assembly protein Atp11 [Aspergillus fumigatus Af293]	XP_749043.1	VLALPQK		Unique	39.2943	384.753	2	1.133	1.842e-05	718622	439515	820526	239510	232887	181132	104426	422791	421184	217168	41052.1	393461	462017	417746	487675
High	XP_749043.1	F1F0 ATP synthase assembly protein Atp11 [Aspergillus fumigatus Af293]	XP_749043.1	VLALPQKEIEALWR		Unique	81.3209	555.994	3	2.807	1.902e-06	1.96756e+06	936366	1604797	694167	715894	730649	284439	1.37541e+06	1.7042e+06	484218	34136.6	729739	1.00768e+06	690329	1.01315e+06
High	XP_749044.1	BEM46 family protein [Aspergillus fumigatus Af293]	XP_749044.1	IDAQTGFDYLR		Unique	60.0788	649.822	2	2.074	1.902e-06	601233				167873				164680				158563	155906	136710
High	XP_749044.1	BEM46 family protein [Aspergillus fumigatus Af293]	XP_749044.1	QFGISDYEDLQIPTPDGESLHAFFIRPANK		Unique	91.6538	852.174	4	4.202	1.902e-06	400840	62647.9	167474						47880.2	46343.6		48474.3	33337.1	38680.7	15572.5
High	XP_749044.1	BEM46 family protein [Aspergillus fumigatus Af293]	XP_749044.1	TNVPSPR		Unique	21.2468	385.711	2	0.837	0.0001818	1.16252e+06	573310	324367	123843	163617	106533	88143.1	248813	192969	79082.2	38011.5	120882	205675	216073	227073
High	XP_749045.1	proteasome component Pre3 [Aspergillus fumigatus Af293]	XP_749045.1	DALQEAIK		Unique	37.5886	444.245	2	1.067	3.219e-05	500941	370622	314624	291786	333770	409335	141069	466674	394271	161469	34715	141869	246836	260389	294571
High	XP_749045.1	proteasome component Pre3 [Aspergillus fumigatus Af293]	XP_749045.1	DALQEAIKWDGSSGGVIR		Unique	67.413	634.662	3	3.272	1.902e-06	534843	410772	317720	671819	622541	563622	335373	762891	575830	281518	77113.8	219772	372549	358933	307853
High	XP_749045.1	proteasome component Pre3 [Aspergillus fumigatus Af293]	XP_749045.1	DGVILGADSR		Unique	37.8266	501.764	2	0.978	7.525e-05	216950	172116	371640	74658.9	91086.1	109133		184651	62571.6	130095	26339.3	201088	117142	149086	178557
High	XP_749045.1	proteasome component Pre3 [Aspergillus fumigatus Af293]	XP_749045.1	HGGQVYSIPLGGSLHK		Unique	49.5583	550.63	3	2.677	1.902e-06	3.60491e+06	3.35173e+06	2.222e+06	407184	448509	248556	189216		288358	796941	60198.4	841496	1.12331e+06	972052	1.07203e+06
High	XP_749045.1	proteasome component Pre3 [Aspergillus fumigatus Af293]	XP_749045.1	LTQVHDTIWCCR	2xCarbamidomethyl [C10; C11]	Unique	45.9439	530.25	3	2.574	1.902e-06	176086	113807		101058	61571.1	78714	50762.9	99862.8	87418.2	31614.4			50125.1	76224.9	59884.9
High	XP_749045.1	proteasome component Pre3 [Aspergillus fumigatus Af293]	XP_749045.1	LVVLTSR		Unique	39.3163	394.255	2	0.902	0.000131	6165232	5200363	2.96857e+06	1.56768e+06	1.34405e+06	795817	834829	1.76879e+06	1.17734e+06	1.24634e+06	423729	1.39548e+06	1.87284e+06	1990237	2.03501e+06
High	XP_749045.1	proteasome component Pre3 [Aspergillus fumigatus Af293]	XP_749045.1	LVVLTSRGSER		Unique	36.3339	406.238	3	1.37	4.159e-06				504268	530646	334994	375643	494039	402844				281653	184177	207121
High	XP_749045.1	proteasome component Pre3 [Aspergillus fumigatus Af293]	XP_749045.1	TTTGAYIANR		Unique	27.0955	534.278	2	1.706	3.394e-06	824753	679891	1.0716e+06	145894	161939	163204	111793	369906	213621	482944	115466	529699	434395	437224	502843
High	XP_749045.1	proteasome component Pre3 [Aspergillus fumigatus Af293]	XP_749045.1	TTTGAYIANRVTDKLTQVHDTIWCCR	2xCarbamidomethyl [C24; C25]	Unique	71.86	770.881	4	2.898	1.902e-06	89833.9	55738.7	30601.6	13793.6						27187.5		12456	21122.9	19659.7	20562.8
High	XP_749045.1	proteasome component Pre3 [Aspergillus fumigatus Af293]	XP_749045.1	VTDKLTQVHDTIWCCR	2xCarbamidomethyl [C14; C15]	Unique	50.3451	677.996	3	3.504	1.902e-06	647624	497721	634012	512900	574645	679772	260259	1.27919e+06	752194	286936	17165.8	316697	448853	453706	442768
High	XP_749046.1	cyclin-dependent protein kinase complex component [Aspergillus fumigatus Af293]	XP_749046.1	LMEPQPTATDSHSDGMYMR		Unique	45.7363	722.98	3	4.347	1.902e-06	127945	87053.5	113556									44618.3	28403.2	50093.6	40627.8
High	XP_749049.1	Ulp1 protease family protein [Aspergillus fumigatus Af293]	XP_749049.1	EALPDFSR		Unique	45.7243	467.735	2	0.745	0.0002968	920716	875659	303683			132678		329058	141946	113552	52796.1	230803	135634	319002	280709
High	XP_749049.1	Ulp1 protease family protein [Aspergillus fumigatus Af293]	XP_749049.1	EALPDFSRTTHVFLPINDCR	1xCarbamidomethyl [C19]	Unique	70.3075	796.73	3	2.475	1.902e-06				45862	36769.3	77485.8	34598.4	124853	102914				15777.7	20335.1	33689.9
High	XP_749049.1	Ulp1 protease family protein [Aspergillus fumigatus Af293]	XP_749049.1	FGTLLNRPIR		Unique	50.5398	396.24	3	1.838	1.902e-06	4.66123e+06	3.31148e+06	1.76674e+06	1.63639e+06	827422	1.90507e+06	1.48224e+06	3.45422e+06	2747143	1.18507e+06	172534	927090	1.90668e+06	1.67392e+06	1.95518e+06
High	XP_749049.1	Ulp1 protease family protein [Aspergillus fumigatus Af293]	XP_749049.1	IIEGFRK		Unique	29.0136	431.761	2	0.629	0.0005072	1.54971e+06	1.04661e+06	941284	661838	512097	1.04044e+06	722045	2.09227e+06	1.50987e+06	217413	54780.1	390300	863491	734900	795325
High	XP_749049.1	Ulp1 protease family protein [Aspergillus fumigatus Af293]	XP_749049.1	LLTANANEK		Unique	24.0622	487.269	2	1.235	7.854e-06	7.11984e+06	4469414	6.70455e+06	3.67928e+06	3.74421e+06	1.18709e+07	2.57913e+06	8.08924e+06	7.61151e+06	5.47478e+06	1.00336e+06	5.69982e+06	5.30491e+06	6.08022e+06	6.12657e+06
High	XP_749049.1	Ulp1 protease family protein [Aspergillus fumigatus Af293]	XP_749049.1	RLLTANANEK		Unique	22.298	565.32	2	1.178	1.262e-05	271103	235607	114815	75031.2	75886.5	202018	69300.5	404883	280690	42440.9	10842.2	83546.6	99903.7		94272.7
High	XP_749049.1	Ulp1 protease family protein [Aspergillus fumigatus Af293]	XP_749049.1	TTHVFLPINDCR	1xCarbamidomethyl [C11]	Unique	53.4859	491.582	3	2.009	1.902e-06	4.46492e+06	2.30128e+06	1.47505e+06	524012	534849	763238	499536	477790	997662	717898	199499	794858	1.12688e+06	1.11206e+06	1.0762e+06
High	XP_749049.1	Ulp1 protease family protein [Aspergillus fumigatus Af293]	XP_749049.1	VSMSLGGR		Unique	33.8923	403.713	2	1.139	1.735e-05	2.44449e+06	1.43745e+06	1041738	372163	223496	488848	325617	950996	718444	556609	117361	661797	677400	787381	687163
High	XP_749049.1	Ulp1 protease family protein [Aspergillus fumigatus Af293]	XP_749049.1	VSMSLGGR	1xOxidation [M3]	Unique	20.1804	411.71	2	0.709	0.0003527	48187.5	33740.6	57048.5	23495	67084.6		57595.2	25433.1	43318.7	31667.1	22622.8	26944.8	46722.3	40760.1	41567.8
Medium	XP_749050.1	Rho guanyl nucleotide exchange factor [Aspergillus fumigatus Af293]	XP_749050.1	ELRDLPK		Unique	22.5487	435.756	2	0.108	0.004594	12139866	9324976	5747986	6.75867e+06	8692393	5291349	6082365	4.03666e+06	7.7727e+06	2.75745e+06	740696	4.7415e+06	6.49231e+06	7587474	7.89535e+06
High	XP_749050.1	Rho guanyl nucleotide exchange factor [Aspergillus fumigatus Af293]	XP_749050.1	SPPAVADYDRTPIGMTSPR		Unique	53.2868	677.67	3	1.651	3.394e-06	21169.3		36678.1		63034.7		33144.4	63576.7	61417.9	49016.6		77434.7	22918.5		22331.4
Medium	XP_749050.1	Rho guanyl nucleotide exchange factor [Aspergillus fumigatus Af293]	XP_749050.1	SSQAGVVNNSALETPEASLPR		Unique	65.8505	709.694	3	0.17	0.003543				99275.2	105430	56140.8	100196						13404.9	40519.5	38160.2
High	XP_749057.1	alcohol dehydrogenase, zinc-containing [Aspergillus fumigatus Af293]	XP_749057.1	SYIAPVER		Unique	34.4676	467.753	2	1.024	4.899e-05	1.24473e+06	1.00876e+06	212440	403757		387148		656766	379031		46710.3	240684		402021
High	XP_749057.1	alcohol dehydrogenase, zinc-containing [Aspergillus fumigatus Af293]	XP_749057.1	VVGIAGSADKCEFLVK	1xCarbamidomethyl [C11]	Unique	55.6485	564.971	3	2.834	1.902e-06	168243	138922	60316.1	139954	100283	216617	59631	335679	215710	23697.9	15658.6	46329	83690.3	84562.1	75173.2
High	XP_749060.1	ATP phosphoribosyltransferase His1 [Aspergillus fumigatus Af293]	XP_749060.1	ETRLDIALVK		Unique	53.3376	579.348	2	1.053	4.026e-05	78206.6	58701.4	37462.9	107072	94126.6	77798.1		69137.7	63751.5	16703.5	5533.97	18099.6	41602.9	66375.6	42796.5
High	XP_749060.1	ATP phosphoribosyltransferase His1 [Aspergillus fumigatus Af293]	XP_749060.1	ISGVITAQR		Unique	32.4491	472.78	2	0.953	8.909e-05	4.13207e+06	2.72204e+06	2.41065e+06	3.2775e+06	3.37759e+06	3.21815e+06	2.33445e+06	4.79972e+06	4346977	1.16119e+06	465774	1.39645e+06	2.70104e+06	3.20708e+06	2.99782e+06
High	XP_749060.1	ATP phosphoribosyltransferase His1 [Aspergillus fumigatus Af293]	XP_749060.1	LDIALVK		Unique	55.5856	386.252	2	1.04	4.564e-05	83335.4	51463.5	51804.6	94216.1	168962	154052	85628.8	144708	136894	28958.8	17091	28556.7	66880.7	65136.3	65070.1
High	XP_749060.1	ATP phosphoribosyltransferase His1 [Aspergillus fumigatus Af293]	XP_749060.1	LQVQVPQKGDITEAK		Unique	43.8431	551.977	3	1.593	4.159e-06	450354	240617	231078	285267	414014	470707	196997	517431	476003	93676.5	43546.2	128579	257647	223610	275709
High	XP_749061.1	Ribosomal protein S28e [Aspergillus fumigatus Af293]	XP_749061.1	GGVTQVRVEFMDDTSR		Unique	55.1845	599.625	3	3.023	1.902e-06	1.33409e+06	969501	1.62562e+06	1.92047e+06	1.86046e+06	1.9655e+06	1.29848e+06	1.70481e+06	2.55803e+06	907569	180644	586613	1.60766e+06	1.09416e+06	1355625
High	XP_749061.1	Ribosomal protein S28e [Aspergillus fumigatus Af293]	XP_749061.1	TGSRGGVTQVR		Unique	18.323	559.307	2	1.374	4.159e-06			31165	501111	630847	1.40269e+06	335490	508224	669711		13101.3		510196	561641	507129
High	XP_749061.1	Ribosomal protein S28e [Aspergillus fumigatus Af293]	XP_749061.1	VEFMDDTSR		Unique	38.8464	550.24	2	1.87	1.902e-06	1.16446e+06	923876	1.79106e+06	1.06127e+06	1.34751e+06	4.12882e+06	398798	3.66622e+06	3.51155e+06	1.0991e+06	134622	2.00915e+06	1.39925e+06	1.52909e+06	1.69687e+06
High	XP_749061.1	Ribosomal protein S28e [Aspergillus fumigatus Af293]	XP_749061.1	VEFMDDTSRSIIR		Unique	50.9513	523.596	3	1.182	1.262e-05		16327.4		89968.6	144184	2.01378e+06	66313.7	1.98278e+06	216643				70679.2	373924	76609.5
High	XP_749061.1	Ribosomal protein S28e [Aspergillus fumigatus Af293]	XP_749061.1	VLGRTGSRGGVTQVR		Unique	23.4428	514.966	3	0.524	0.0008139				90592.4	166921	319270	84893	367600	184004				77972.9	73928.1	87938.2
High	XP_749061.1	Ribosomal protein S28e [Aspergillus fumigatus Af293]	XP_749061.1	VTRVLGR		Unique	21.8813	400.759	2	1.014	5.092e-05				55706	101166	195579	43520.6	277350	125499				41454.5	44113.6	47631.6
Medium	XP_749062.1	DNA mismatch repair protein Msh3 [Aspergillus fumigatus Af293]	XP_749062.1	QLETAALK		Unique	22.1723	437.256	2	0.284	0.002206	650153	380862	563328	227255	251755	510853	186187	827936	542562	271707	91972.1	557336	409917	466221	512825
High	XP_749062.1	DNA mismatch repair protein Msh3 [Aspergillus fumigatus Af293]	XP_749062.1	SVAAGILK		Unique	39.6779	379.742	2	1.041	4.564e-05	79403.5	72651.9	22349.6									19908.3
Medium	XP_749065.1	Rho GTPase activator (Bem2) [Aspergillus fumigatus Af293]	XP_749065.1	EAEMTPR		Unique	40.2616	417.195	2	0.104	0.004693	2.35523e+06	1.85365e+06	1.22076e+06	369968	274156	949598	203190	1.4721e+06	1.0118e+06	317699	81691.9	920543	760551	823572	771201
High	XP_749065.1	Rho GTPase activator (Bem2) [Aspergillus fumigatus Af293]	XP_749065.1	ELPDELFPKETQAMIAEK		Unique	72.4798	697.022	3	3.465	1.902e-06	185948	131508	101216	118536	205096		44700.1			69236.2	13642	66409	62942.7	76708.9	62624.8
High	XP_749065.1	Rho GTPase activator (Bem2) [Aspergillus fumigatus Af293]	XP_749065.1	KVGNDLETGNPTKK		Unique	20.6582	500.939	3	2.871	1.902e-06				169456	172930	194103	247404	344950	417813	185080			186890	313934	280044
High	XP_749065.1	Rho GTPase activator (Bem2) [Aspergillus fumigatus Af293]	XP_749065.1	TYAVDRAGEPVSGQAR		Unique	29.8679	559.617	3	1.813	1.902e-06			13462					12813	7988.27	30001.5	8334.44	16460.9		5964.64	8807.14
High	XP_749066.1	ribosome biogenesis protein (Rrs1) [Aspergillus fumigatus Af293]	XP_749066.1	HKPLPTPKPPTK		Unique	23.837	447.607	3	2.405	1.902e-06			180288			149096	65675.2				10800	275177
High	XP_749066.1	ribosome biogenesis protein (Rrs1) [Aspergillus fumigatus Af293]	XP_749066.1	LVYDEEKGEWVPR		Unique	50.1424	540.607	3	2.79	1.902e-06		91155	132605			112054				160540	20260.7	356354	135022	121396	136987
High	XP_749066.1	ribosome biogenesis protein (Rrs1) [Aspergillus fumigatus Af293]	XP_749066.1	NKSDDEWLVEVK		Unique	54.3018	731.365	2	2.678	1.902e-06	329251	319195	575364	299011	343802	465951	206567	754601	573403	244381	25968.1	500533	479022	479739	506478
High	XP_749066.1	ribosome biogenesis protein (Rrs1) [Aspergillus fumigatus Af293]	XP_749066.1	SEPLNASLK		Unique	34.0037	479.764	2	1.052	4.026e-05	394052	199036	504744	48904.2		117017	66903.1	165689	122350	578475	58635.2	1.37418e+06	278797	357946	319981
High	XP_749066.1	ribosome biogenesis protein (Rrs1) [Aspergillus fumigatus Af293]	XP_749066.1	YSNKPGAALADKER		Unique	23.285	380.702	4	2.494	1.902e-06	293914	153489	349774	14058.1		58209.8		120422	63165.6	215776		655262	224776	244230	244894
High	XP_749067.1	mitochondrial ribosomal protein DAP3 [Aspergillus fumigatus Af293]	XP_749067.1	AVQAFKPK		Unique	22.6894	444.769	2	1.428	4.159e-06	762105	524312	514527	629269	592066	1.02922e+06	483726	1.58237e+06	885643	293081	93901	500589	624054	579120	734831
Medium	XP_749067.1	mitochondrial ribosomal protein DAP3 [Aspergillus fumigatus Af293]	XP_749067.1	EGALELQTIGGLTR		Unique	49.2887	729.402	2	0.138	0.00407	569192	377449	372064	287059	329700	103956	237474	347299	339061	172531	32915.2	213618	187306	271848	231315
Medium	XP_749067.1	mitochondrial ribosomal protein DAP3 [Aspergillus fumigatus Af293]	XP_749067.1	ENINDEWVGEKWSLAGGGIVGELEKLGR		Unique	76.4247	764.643	4	0.39	0.00142				274523	1.0239e+06	245332	1.04552e+06	265164	147684	40215.7	48234	27739.1		1.03422e+06
High	XP_749067.1	mitochondrial ribosomal protein DAP3 [Aspergillus fumigatus Af293]	XP_749067.1	GFMEYFAR		Unique	68.8954	510.733	2	0.512	0.0008616	182275	238862	424743	212909	243061	330895	137206	367369	351237	223586		198729	336233	337001
High	XP_749067.1	mitochondrial ribosomal protein DAP3 [Aspergillus fumigatus Af293]	XP_749067.1	GTVLGLPLPLIDPLR		Unique	98.3486	787.488	2	2.019	1.902e-06						811581						657315	720187	491262	636734
Medium	XP_749067.1	mitochondrial ribosomal protein DAP3 [Aspergillus fumigatus Af293]	XP_749067.1	KIVTGVR		Unique	21.0349	386.756	2	0.228	0.002758			36636.4	329582	22237.2	20795	257562			449533	85729.3	329168
High	XP_749067.1	mitochondrial ribosomal protein DAP3 [Aspergillus fumigatus Af293]	XP_749067.1	KKPVDRPRPPPVGER		Unique	20.4063	576.672	3	1.132	1.842e-05		12275	12417.9	13907.5	32772.2	73184.5	9337.74	218590	68660.1			17788.2	7967.28	11497.3
High	XP_749067.1	mitochondrial ribosomal protein DAP3 [Aspergillus fumigatus Af293]	XP_749067.1	KPVDRPRPPPVGER		Unique	23.7966	533.974	3	0.493	0.0009318	16866.6	20960.8	31119.5	24166.1	17997.6	31701.2	15009.1	53637.9	30197.7	11444.7		10697	26679.7	31316	24037.9
High	XP_749067.1	mitochondrial ribosomal protein DAP3 [Aspergillus fumigatus Af293]	XP_749067.1	QAGLNPSAPEFPQADPYSK		Unique	57.9051	672.994	3	3.201	1.902e-06	130843	73750.2	151808		76233					86927.7	21397.1	56199.4	101004	79070.9	75471.9
High	XP_749067.1	mitochondrial ribosomal protein DAP3 [Aspergillus fumigatus Af293]	XP_749067.1	QGWSIFR		Unique	64.1478	447.235	2	0.783	0.000247	799212	852160	652541	464017	449948	488341	244835	861998	470083	479099	130373	571026	530828	587914	483864
High	XP_749067.1	mitochondrial ribosomal protein DAP3 [Aspergillus fumigatus Af293]	XP_749067.1	RPGTVVR		Unique	17.9036	392.743	2	0.584	0.000616				9754.06			10446				73992.1
High	XP_749067.1	mitochondrial ribosomal protein DAP3 [Aspergillus fumigatus Af293]	XP_749067.1	SADFEPIHAHDLVFVR		Unique	66.076	463.989	4	2.815	1.902e-06	193210	213649	194691		402070	392398	150626	551243		255506		209465	291225	227261	169228
High	XP_749067.1	mitochondrial ribosomal protein DAP3 [Aspergillus fumigatus Af293]	XP_749067.1	SGLLRENINDEWVGEK		Unique	56.9292	620.315	3	3.267	1.902e-06	138346	105400	185155	50089.4	53163.5	51969.6		118612	81751.4	87124.5		130413	101077	113863	92842.2
High	XP_749067.1	mitochondrial ribosomal protein DAP3 [Aspergillus fumigatus Af293]	XP_749067.1	VLDAFDSPKPSSAK		Unique	39.188	487.924	3	1.952	1.902e-06	361986	362959	576371		131547	144771		309908	168771	205360	47301.6	485456		283806	213857
High	XP_749069.2	conserved hypothetical protein [Aspergillus fumigatus Af293]	XP_749069.2	GSDDLTFDRPAYQAYSALR		Unique	65.1426	716.011	3	1.977	1.902e-06			61938.3							36740.5	4020.49	41624.9	19608.4	19657	17252.5
High	XP_749069.2	conserved hypothetical protein [Aspergillus fumigatus Af293]	XP_749069.2	LLDEVTAK		Unique	35.9282	444.755	2	1.318	5.371e-06	21702.5		64337.9				20870.8	63453.1	47547.4	31636.8		41437.7	21190.8	23139.5	26496.5
High	XP_749069.2	conserved hypothetical protein [Aspergillus fumigatus Af293]	XP_749069.2	VQLDEERQELDDFVAK		Unique	61.5507	645.322	3	1.756	3.394e-06	49930.9	23269.4	81737.1	81379	94666.8	78763.2	32970.3		85344.7	45620.5	7804.92	35909.6	21770.2	53384.3	38317
High	XP_749073.1	alcohol dehydrogenase [Aspergillus fumigatus Af293]	XP_749073.1	CNALLPGTIR	1xCarbamidomethyl [C1]	Unique	51.9547	557.805	2	1.874	1.902e-06	189115	59001.5	109927	19782.1			61218.9	90619.1	50075.7	37157.4	9192.92	36605	44607.7	44710.3	48521.4
High	XP_749073.1	alcohol dehydrogenase [Aspergillus fumigatus Af293]	XP_749073.1	TQLNDEDMSDPVKR		Unique	34.3221	549.926	3	1.559	4.159e-06	395225	120152	383231								12070.2	166464	108173		106709
High	XP_749073.1	alcohol dehydrogenase [Aspergillus fumigatus Af293]	XP_749073.1	TVEAFGR		Unique	29.3683	390.206	2	0.954	8.577e-05	560306	412313	390452	87117.5	94794.9	105911	145132	253696	182410	448293	68821.2	672443	292432	293992	297483
High	XP_749074.1	mandelate racemase/muconate lactonizing enzyme family protein [Aspergillus fumigatus Af293]	XP_749074.1	FLIGADPRDTNDLFER		Unique	71.4026	626.982	3	0.627	0.00051	72652.7	77025.9	23005.4	17167.4	11897.8	10538.3	13764.8	20275.4			4278.42		21638.3	23210.5	27399
High	XP_749076.1	Ste20-like serine/threonine protein kinase [Aspergillus fumigatus Af293]	XP_749076.1	IESLVDDLVHSFTR		Unique	93.2887	544.286	3	2.437	1.902e-06	97681.6	42870.2	195149					64392.8	40181.4	81306.3		80545.5	21694.6	24137.4	38749.1
High	XP_749076.1	Ste20-like serine/threonine protein kinase [Aspergillus fumigatus Af293]	XP_749076.1	SQRPVAGQPTESPSTSEYNR		Unique	27.7387	731.017	3	4.409	1.902e-06	17057.8	5977.38	110900							57312.5	12371.9	56747.6	27549.2	39116.3	26560.5
High	XP_749076.1	Ste20-like serine/threonine protein kinase [Aspergillus fumigatus Af293]	XP_749076.1	SSRPQPDYPK		Unique	21.3869	392.2	3	1.372	4.159e-06	70968.6	109778	512315	106702	71009.6		73141.7	103361	111441	186916	35022.6	256897	140144	174411	179406
High	XP_749076.1	Ste20-like serine/threonine protein kinase [Aspergillus fumigatus Af293]	XP_748120.1; XP_749076.1	VLFLIPK		NotUnique	73.8135	415.281	2	1.036	4.564e-05	852141	703712	1.49341e+06	599835	692857	708668	724196	1.10666e+06	1.22394e+06	638476	140016	715218	718713	747232	635562
High	XP_749076.1	Ste20-like serine/threonine protein kinase [Aspergillus fumigatus Af293]	XP_749076.1	YEGWQIR		Unique	47.3655	476.238	2	0.682	0.0004022	369991	220289	457731				36451.9			133664	26644	217904	164694	146892	151436
High	XP_749079.1	RhoGAP and Fes/CIP4 domain protein [Aspergillus fumigatus Af293]	XP_749079.1	ADAEEQYGLK		Unique	31.6194	562.267	2	1.036	4.564e-05	92147.9	34064.6	210894	51625.5	66561.5	74026.5	53876.5	181736	151912	54530.5	12921.4	93693.4	53478.3	66495.4	87206.2
High	XP_749079.1	RhoGAP and Fes/CIP4 domain protein [Aspergillus fumigatus Af293]	XP_749079.1	AISTDESNRR		Unique	17.5071	574.786	2	0.982	7.091e-05			201459							35524	6504.31
High	XP_749079.1	RhoGAP and Fes/CIP4 domain protein [Aspergillus fumigatus Af293]	XP_749079.1	ANSPAPPR		Unique	18.9007	405.217	2	0.548	0.0007344			35983.1				2810.05			15872.3	9314.32		6700.81	2828.21	3416.22
High	XP_749079.1	RhoGAP and Fes/CIP4 domain protein [Aspergillus fumigatus Af293]	XP_749079.1	IQNSHDDLQAR		Unique	19.4771	432.881	3	1.96	1.902e-06	653004	377316	956960	95396.7	54200.8	80309.2	87419.4	161317	232321	242533	51928	346182	235669	236209	234074
High	XP_749079.1	RhoGAP and Fes/CIP4 domain protein [Aspergillus fumigatus Af293]	XP_749079.1	LVGNIGSTFANSSK		Unique	50.5618	697.868	2	2.613	1.902e-06	334953	219758	721267			61258.2				276721	54415.1	265129	120353	154387	158096
Medium	XP_749079.1	RhoGAP and Fes/CIP4 domain protein [Aspergillus fumigatus Af293]	XP_749079.1	NSLAESEPK		Unique	28.7794	487.743	2	0.265	0.002377	2.92525e+06	1.74874e+06	5.77422e+06	2.19416e+06	3027633	11678703	1.90396e+06	8712743	6.33637e+06	3.79414e+06	316414	4926340	3.78137e+06	3.97261e+06	4.22382e+06
High	XP_749079.1	RhoGAP and Fes/CIP4 domain protein [Aspergillus fumigatus Af293]	XP_749079.1	QSSVLGLGSTSNRPR		Unique	38.2235	520.281	3	2.287	1.902e-06	419209	249639	1150257	3.39191e+06	3608544	3.35657e+06	3.02272e+06	2.79723e+06	2.5416e+06	333596	31526.9	259619	1.60709e+06	1.81348e+06	1.78678e+06
High	XP_749079.1	RhoGAP and Fes/CIP4 domain protein [Aspergillus fumigatus Af293]	XP_749079.1	SSGASEAGRFPIHVTSPTER		Unique	46.2189	696.015	3	3.039	1.902e-06			167313	17037.7	20518.5				13062.1	68155.6	4843.29	64220	15599.4	32225.6
High	XP_749079.1	RhoGAP and Fes/CIP4 domain protein [Aspergillus fumigatus Af293]	XP_749079.1	TIYSTTAHETTEDGR		Unique	26.5269	561.26	3	2.857	1.902e-06	113368	70997	159116	14946.1	12783.4	17134.5	11029.5	20091.4	36829.5	78833.4	27373.3	66250.5	50902.1	46459	52609
High	XP_749080.1	amino acid permease (Gap1) [Aspergillus fumigatus Af293]	XP_749080.1	AEPMVSDPPPIYGETETTK		Unique	55.8565	687.995	3	3.713	1.902e-06		218464	7558000	479812	434384	980088	216309	1.54485e+06	1.29053e+06	1.91019e+06	218886	1.97794e+06	2105394	2066279	2.0749e+06
High	XP_749080.1	amino acid permease (Gap1) [Aspergillus fumigatus Af293]	XP_749080.1	AEPMVSDPPPIYGETETTKGSMGQR		Unique	53.6695	893.42	3	3.635	1.902e-06	166487	110458	718712			2.10697e+06	437293	3.56626e+06	1.1712e+06	263072	82727.1	374963	714544	625543	270628
High	XP_749080.1	amino acid permease (Gap1) [Aspergillus fumigatus Af293]	XP_749080.1	AEQAAWPVWK		Unique	63.5835	593.306	2	1.876	1.902e-06	546064	343313	692735	764800	562227	2.1592e+06	666289	1.79697e+06	1.16106e+06	345121	194298	390894	918420	804358	778434
High	XP_749080.1	amino acid permease (Gap1) [Aspergillus fumigatus Af293]	XP_749080.1	AEQAAWPVWKK		Unique	52.1404	438.571	3	0.541	0.0007574	233436	200030	489978	143999		600888	193455	986322	385392	236636	83790.6	140138	419117	164070	169713
High	XP_749080.1	amino acid permease (Gap1) [Aspergillus fumigatus Af293]	XP_749080.1	AKDMDLHTGR		Unique	19.3018	381.857	3	2.189	1.902e-06	1.82768e+06	916510	1.24832e+06	648253	805315	2.31838e+06	626859	2.87146e+06	1.54604e+06	407215	118510	595800	965591	1.10058e+06	1.11742e+06
High	XP_749080.1	amino acid permease (Gap1) [Aspergillus fumigatus Af293]	XP_749080.1	AKDMDLHTGRR		Unique	17.9229	650.333	2	1.897	1.902e-06	8.63485e+06	5389716	3.32189e+06	3.48886e+06	3.42496e+06	7.66351e+06	3.22128e+06	1.54018e+07	5.62877e+06	854221	19501.3	2.05133e+06	3.79064e+06	5.89672e+06	6.53058e+06
High	XP_749080.1	amino acid permease (Gap1) [Aspergillus fumigatus Af293]	XP_749080.1	AKDMDLHTGRR	1xOxidation [M4]	Unique	17.2708	439.223	3	1.653	3.394e-06	1.38089e+06	814156	729827	694877	607499	885227	690264	790224	390763	311823	23303	384742	802139	819831	847955
High	XP_749080.1	amino acid permease (Gap1) [Aspergillus fumigatus Af293]	XP_749080.1	ASPFVIAIK		Unique	65.8247	473.292	2	1.888	1.902e-06	2.32752e+07	1.34893e+07	21314066	1.12067e+07	1.17074e+07	2.4886e+07	8.71126e+06	3.05016e+07	1.86376e+07	9.88636e+06	3.79761e+06	1.16079e+07	14520720	1.41076e+07	1.44478e+07
High	XP_749080.1	amino acid permease (Gap1) [Aspergillus fumigatus Af293]	XP_749080.1	DMDLHTGR		Unique	24.542	472.716	2	1.151	1.62e-05		657718	804958	359595	353690	1.0547e+06	193687	1.56089e+06	704748	266071	95261.8	353344	679016	627312	504180
High	XP_749080.1	amino acid permease (Gap1) [Aspergillus fumigatus Af293]	XP_749080.1	DMDLHTGRR		Unique	20.6923	550.767	2	1.381	4.159e-06	1.53085e+06	880283	963945	469258	394417	1.01211e+06	442788	2.15586e+06	922297	278920	40317.9	521048	705625	902215	1.05245e+06
High	XP_749080.1	amino acid permease (Gap1) [Aspergillus fumigatus Af293]	XP_749080.1	ELDIQHLIEEER		Unique	69.2472	762.389	2	3.171	1.902e-06	9.39834e+06	5.7692e+06	8.1366e+06	2.01104e+06	1.44213e+06	4.16125e+06	1.33809e+06	4.43799e+06	2.87574e+06	3.6639e+06	1.2917e+06	4.85997e+06	4.12185e+06	4.43553e+06	5.0343e+06
High	XP_749080.1	amino acid permease (Gap1) [Aspergillus fumigatus Af293]	XP_749080.1	ELDIQHLIEEERAEQAAWPVWK		Unique	91.514	897.457	3	3.552	1.902e-06	5.87283e+06	2.21512e+06	7.88352e+06	1.12302e+07	1.06239e+07	2.59623e+07	1.17558e+07	3.70705e+07	2.18916e+07	2.08247e+06	48394.3	1.85798e+06	7.76531e+06	7.83613e+06	7.31185e+06
High	XP_749080.1	amino acid permease (Gap1) [Aspergillus fumigatus Af293]	XP_749080.1	ELDIQHLIEEERAEQAAWPVWKK		Unique	84.4408	705.368	4	2.515	1.902e-06	3.547e+06	1.36998e+06	3.05807e+06	4.94918e+06	3.9637e+06	6.12616e+06	5.08437e+06	1.1622e+07	6.33962e+06	819813		736984	3.18046e+06	3.14837e+06	3.31116e+06
High	XP_749080.1	amino acid permease (Gap1) [Aspergillus fumigatus Af293]	XP_749080.1	GGYIGGKYWHSPGAFNNGFK		Unique	60.6812	719.682	3	3.938	1.902e-06	665939	1.03814e+06	535934	376719	313393	415038	497073	232869		86263.6		60463.2	113137	326757	76473.4
High	XP_749080.1	amino acid permease (Gap1) [Aspergillus fumigatus Af293]	XP_749080.1	GLCSVFVNAAFAFAGTELVGLAAAETANPR	1xCarbamidomethyl [C3]	Unique	98.7004	756.887	4	2.13	1.902e-06											233861			131347	65766.9
High	XP_749080.1	amino acid permease (Gap1) [Aspergillus fumigatus Af293]	XP_749080.1	IWDSFKR		Unique	40.0657	476.256	2	0.907	0.0001279			1.08099e+06	525458	669437	1.61055e+06	450753	2725118	1.19749e+06	329502	73825.9	935821	796958	941951	1.09137e+06
High	XP_749080.1	amino acid permease (Gap1) [Aspergillus fumigatus Af293]	XP_749080.1	KSLPTAVK		Unique	21.8191	422.269	2	1.153	1.62e-05	1.45342e+06	890245	893530	510339	566577	2.40677e+06	815830	1.50783e+06	908472	439326	317011	553225	704478	844218	879937
High	XP_749080.1	amino acid permease (Gap1) [Aspergillus fumigatus Af293]	XP_749080.1	KVYKIFC	1xCarbamidomethyl [C7]	Unique	41.8179	479.265	2	0.945	9.434e-05				2065950	1.81839e+06	1.39792e+06	1.3758e+06	2.30831e+06	1.05791e+06				683731	925742	1.00015e+06
High	XP_749080.1	amino acid permease (Gap1) [Aspergillus fumigatus Af293]	XP_749080.1	LLGESSADAK		Unique	27.1867	495.759	2	1.672	3.394e-06	31522562	2.21064e+07	2.7557e+07	6.74859e+06	6.76774e+06	1.49826e+07	7.10885e+06	2.29862e+07	1.19511e+07	1.00642e+07	4.36403e+06	1.18762e+07	1.56279e+07	15147306	1.55589e+07
High	XP_749080.1	amino acid permease (Gap1) [Aspergillus fumigatus Af293]	XP_749080.1	QAPQFLAYIDR		Unique	73.7763	661.349	2	1.902	1.902e-06	7.89868e+06	5.96803e+06	5983063	3728999	3.52714e+06	8702634	3.20823e+06	9195559	6055336	4.0751e+06	1.04923e+06	3.82775e+06	4758873	4491346	4.92863e+06
High	XP_749080.1	amino acid permease (Gap1) [Aspergillus fumigatus Af293]	XP_749080.1	QAPQFLAYIDRK		Unique	65.0331	483.933	3	2.602	1.902e-06	4.00875e+06	2.64521e+06	2.95225e+06	1.54789e+06	1.38381e+06	3324515	1.1195e+06	3732720	1.66345e+06	1.13693e+06	520088	1391732	2.213e+06	2.30823e+06	2.64114e+06
High	XP_749080.1	amino acid permease (Gap1) [Aspergillus fumigatus Af293]	XP_749080.1	RDPNAHVTAHASGSNGGTFDLEQAAQK		Unique	39.0504	695.584	4	3.741	1.902e-06	54158.1		1.09132e+06							65933.1			104857	66969.1	79495.8
High	XP_749080.1	amino acid permease (Gap1) [Aspergillus fumigatus Af293]	XP_749080.1	RELDIQHLIEEERAEQAAWPVWK		Unique	84.572	712.371	4	1.1	2.304e-05	101839	34753.5	65611.8	213431		360238		677420	313319		14627.3	259957	63068.8	1163310	40879.7
High	XP_749080.1	amino acid permease (Gap1) [Aspergillus fumigatus Af293]	XP_749080.1	RLLGESSADAK		Unique	23.3826	573.81	2	1.968	1.902e-06	420521	248232	244285	67445.4	55597.1	149414	37060	220532	170388	124927	40302.6	102682	149891	137561	180749
High	XP_749080.1	amino acid permease (Gap1) [Aspergillus fumigatus Af293]	XP_749080.1	TASSPLQR		Unique	23.4305	430.235	2	0.932	0.0001026	5.12481e+07	2.85806e+07	5.53455e+07	2.23426e+07	2.34631e+07	4.18778e+07	1.5948e+07	6.82147e+07	4.41855e+07	1.82916e+07	7.11336e+06	2.27558e+07	3.28684e+07	3.68451e+07	3.49531e+07
High	XP_749080.1	amino acid permease (Gap1) [Aspergillus fumigatus Af293]	XP_749080.1	TLAALAEQR		Unique	41.0597	486.777	2	1.405	4.159e-06	3.79254e+07	2.24892e+07	2.94505e+07	1.53094e+07	1.47364e+07	2.70762e+07	1.21754e+07	4.27848e+07	2.52383e+07	1.24017e+07	4.24103e+06	1.58865e+07	2.02353e+07	2.18826e+07	2.2865e+07
High	XP_749080.1	amino acid permease (Gap1) [Aspergillus fumigatus Af293]	XP_749080.1	YWHSPGAFNNGFK		Unique	51.0754	508.905	3	3.028	1.902e-06	3.99193e+06	3.05715e+06	3.28256e+06	70014		174872		393029	336428	1.92381e+06		1.50718e+06	1.66883e+06	1.09625e+06	1.2376e+06
High	XP_749083.1	peroxisome biosynthesis protein (Peroxin-10) [Aspergillus fumigatus Af293]	XP_749083.1	MQDDSLIR		Unique	36.5981	489.24	2	1.013	5.092e-05		526192	243796	72915.9	93498.4		57561.6				35730.1	165220	107125	170245	262080
High	XP_749083.1	peroxisome biosynthesis protein (Peroxin-10) [Aspergillus fumigatus Af293]	XP_749083.1	SISRQELK		Unique	20.0488	480.777	2	0.968	7.834e-05	214893	201400	63536.2	71720.1	99224.6	65619.9	62731.7	172344	160602	53491.6	10223.1	13198	78193.2	72532.8	79284.5
High	XP_749084.1	protein-ER retention protein (Erd1) [Aspergillus fumigatus Af293]	XP_749084.1	ADPDCPYGLRR	1xCarbamidomethyl [C5]	Unique	30.4001	440.544	3	1.157	1.62e-05	1.07272e+06	767191	458700	85888.2	110398	89756		201514		121490	46286.8	186535	236426	218028	324610
High	XP_749084.1	protein-ER retention protein (Erd1) [Aspergillus fumigatus Af293]	XP_749084.1	GTQHLANALK		Unique	25.2948	526.796	2	1.869	1.902e-06	488796	266233	169216							93765	14738.9	85107.6	98414.1	125314	96545.4
High	XP_749084.1	protein-ER retention protein (Erd1) [Aspergillus fumigatus Af293]	XP_749084.1	ISVGGLAQPEDGKFGDILLADALTSYAK		Unique	97.1823	950.502	3	2.784	1.902e-06	477250			206563	272437		195721	361676	363224			94564.6		105587	87601.1
High	XP_749084.1	protein-ER retention protein (Erd1) [Aspergillus fumigatus Af293]	XP_749084.1	NSRDPVMGDILLGEFNR		Unique	78.9444	644.992	3	2.568	1.902e-06	1.46423e+06	846017	543923							290890	11585.9	257105	229517	184846	255012
High	XP_749084.1	protein-ER retention protein (Erd1) [Aspergillus fumigatus Af293]	XP_749084.1	QTPQQPPHHTSTYR		Unique	18.1972	559.941	3	2.397	1.902e-06	690917	492938	320213	134569	110135	153484	66471.6	242025	176044	99757.1		146074	218444	191439	243987
High	XP_749084.1	protein-ER retention protein (Erd1) [Aspergillus fumigatus Af293]	XP_749084.1	VNIDLPALIR		Unique	80.2828	562.345	2	1.579	4.159e-06	1.33709e+06	892148	733019	346770	400887	529181	322245	700746	562257	305094	73947.8	328429	449333	444162	438243
High	XP_749084.1	protein-ER retention protein (Erd1) [Aspergillus fumigatus Af293]	XP_749084.1	VNIDLPALIRYPAR		Unique	80.291	537.651	3	1.379	4.159e-06	715894	426321	161021	124668	114452	103243	123880	174826	96998.4	78960.8	15908.2	76129.2	136145	136369	138981
High	XP_749087.1	tropomyosin [Aspergillus fumigatus Af293]	XP_749087.1	ESANQSAQHDTQNEALQR		Unique	20.698	676.311	3	3.75	1.902e-06	128165	127378	442805		4806.77	7429.21			5942.75	144277	124583	86361.9	80991.3	93624.1	91638.2
High	XP_749087.1	tropomyosin [Aspergillus fumigatus Af293]	XP_749087.1	LEADEAQNKVEELK		Unique	37.8264	539.277	3	1.867	1.902e-06	30835	25595.7	173160							63171.7	32773.5	15493.3		29250.1
High	XP_749087.1	tropomyosin [Aspergillus fumigatus Af293]	XP_749087.1	NQLLEGEVEKLEAALK		Unique	87.5554	595.331	3	1.857	1.902e-06	72760.6	108348	300836							142978	14414.2	75699.1	75191	57403	56259.5
High	XP_749087.1	tropomyosin [Aspergillus fumigatus Af293]	XP_749087.1	NQLLEGEVEKLEAALKEAK		Unique	86.5379	528.794	4	3.481	1.902e-06	29040.2	26450.6	89894.5							35587.9	3515.93	16760.4	16039.1	14494.3	13152.5
High	XP_749087.1	tropomyosin [Aspergillus fumigatus Af293]	XP_749087.1	QTDVKAGHYER		Unique	18.0858	435.218	3	0.945	9.434e-05	140846		84316.7			39605.6	33221.7	102763			49298	45211.8	62466.2	67212.8	104217
Medium	XP_749087.1	tropomyosin [Aspergillus fumigatus Af293]	XP_749087.1	VKTLEQENLAK		Unique	34.3213	424.91	3	0.166	0.003599	138978		163385	439310	446319	379952	336914	542689	408648	110913	28576.1	42186.2	297204	277294	187637
High	XP_749087.1	tropomyosin [Aspergillus fumigatus Af293]	XP_749087.1	VQLLEEEAEEADRNLR		Unique	61.0985	638.657	3	1.735	3.394e-06			178680							77028.1	52075.5	173789
High	XP_749087.1	tropomyosin [Aspergillus fumigatus Af293]	XP_749087.1	VQLLEEEAEEADRNLRETNEK		Unique	58.5333	629.562	4	2.354	1.902e-06		46403.1	255479							60898.3	36326.8	29406.1
High	XP_749089.1	cyclopropane-fatty-acyl-phospholipid synthase [Aspergillus fumigatus Af293]	XP_749089.1	AHVPTVNKE		Unique	20.6609	497.769	2	1.286	5.371e-06	6.01225e+06	4.35057e+06	1.89994e+06	1.22027e+06	1.34771e+06	2.02775e+06	898696	4.55115e+06	1.61036e+06	684913	259795	1447872	1.79539e+06	2.13538e+06	2.05167e+06
High	XP_749089.1	cyclopropane-fatty-acyl-phospholipid synthase [Aspergillus fumigatus Af293]	XP_749089.1	DAPRVEGGYKK		Unique	19.096	407.219	3	0.713	0.0003485	410038	178267	72767.7	76009.4	128075	111059	106251	295968	108162		20504.6	55245	99862.9	95398	137794
High	XP_749089.1	cyclopropane-fatty-acyl-phospholipid synthase [Aspergillus fumigatus Af293]	XP_749089.1	DHYDRGDDFYAWFLGPR		Unique	83.9486	710.654	3	3.33	1.902e-06	15781.3	9821.11	5293.36	18896.3	21574.1	49172.9	20863.2	43061.9	27067.9				11032.3	13492.8	7078.07
High	XP_749089.1	cyclopropane-fatty-acyl-phospholipid synthase [Aspergillus fumigatus Af293]	XP_749089.1	FASVHYGAHVTGITLGR		Unique	53.2177	447.24	4	2.839	1.902e-06	1.75573e+06	894441	1.43675e+06	569621	708938	330304	237498		267515	235354		171540	605935	795271	755277
High	XP_749089.1	cyclopropane-fatty-acyl-phospholipid synthase [Aspergillus fumigatus Af293]	XP_749089.1	GKSKIPMEVFYEK		Unique	48.6215	519.278	3	2.313	1.902e-06				212793	343292	445905	191560	608326	217381				138793	167206	153446
High	XP_749089.1	cyclopropane-fatty-acyl-phospholipid synthase [Aspergillus fumigatus Af293]	XP_749089.1	GVDTIGVHYSATLWR		Unique	63.3011	558.958	3	2.603	1.902e-06	106949	17874.7	29831.3	341337	744221	989546	334623	1.00042e+06	433648	30797.3	7176.74		222355	255447	206958
High	XP_749089.1	cyclopropane-fatty-acyl-phospholipid synthase [Aspergillus fumigatus Af293]	XP_749089.1	IEGIGSQYGLK		Unique	49.0987	582.817	2	1.853	1.902e-06	3939993	2929919	1912431	1.22322e+06	1.56429e+06	2.32226e+06	916923	2178325	1.22258e+06	822871	301341	1.17044e+06	1.74507e+06	1.8024e+06	1.816e+06
High	XP_749089.1	cyclopropane-fatty-acyl-phospholipid synthase [Aspergillus fumigatus Af293]	XP_749089.1	IHPESPEDFEYIETPPASCTTPADDCGVR	2xCarbamidomethyl [C19; C26]	Unique	62.7835	1097.48	3	4.093	1.902e-06	1.32182e+06	902221	759833							238214	10417.3	540568	377807		479367
High	XP_749089.1	cyclopropane-fatty-acyl-phospholipid synthase [Aspergillus fumigatus Af293]	XP_749089.1	ILCLDYR	1xCarbamidomethyl [C3]	Unique	52.8412	476.75	2	0.913	0.0001195	2.51144e+06	1.45775e+06	1.28473e+06	1.01861e+06	1.03325e+06	2.42652e+06	689752	2.70626e+06	1.05917e+06	416776	116745	664888	1.10226e+06	1.46575e+06	1.23945e+06
High	XP_749089.1	cyclopropane-fatty-acyl-phospholipid synthase [Aspergillus fumigatus Af293]	XP_749089.1	ILCLDYRDAPR	1xCarbamidomethyl [C3]	Unique	51.2349	464.575	3	1.274	6.616e-06	641015	532234	128217	101494	137920	120369	101238	309210	110503	74782.2	30075.1	146767	120157	160524	247470
High	XP_749089.1	cyclopropane-fatty-acyl-phospholipid synthase [Aspergillus fumigatus Af293]	XP_749089.1	INVKPGDTILDLGCGWGTLAK	1xCarbamidomethyl [C14]	Unique	83.8192	743.396	3	3.776	1.902e-06	3.90373e+06	2.46192e+06	1.53685e+06	1.43891e+06	2.20073e+06	3.1527e+06	1.45204e+06	4.38353e+06	2.19014e+06	691680	117930	853907	1.69425e+06	1.84608e+06	1.65727e+06
High	XP_749089.1	cyclopropane-fatty-acyl-phospholipid synthase [Aspergillus fumigatus Af293]	XP_749089.1	ITCLEMAEHVGVR	1xCarbamidomethyl [C3]	Unique	53.4146	505.587	3	3.004	1.902e-06	430839	177343	219214	127336	319694	368635	81220.8	379060	266741	102872	22983.7	77603.9	158609	142891	100944
High	XP_749089.1	cyclopropane-fatty-acyl-phospholipid synthase [Aspergillus fumigatus Af293]	XP_749089.1	LAVVCEK	1xCarbamidomethyl [C5]	Unique	28.532	409.726	2	0.902	0.000131	594767	450072	251310	253879	369429	775414	237020	1.11562e+06	498385	141950	41242.9	198403	371865	342807	313160
High	XP_749089.1	cyclopropane-fatty-acyl-phospholipid synthase [Aspergillus fumigatus Af293]	XP_749089.1	NINSTHRIEGIGSQYGLK		Unique	45.713	663.017	3	3.07	1.902e-06	2.77179e+06	1.66268e+06	679176	143787	96254.4	185391	46020.2	192253	95258.9	324736	44558.2	385919	554122	587538	441800
High	XP_749089.1	cyclopropane-fatty-acyl-phospholipid synthase [Aspergillus fumigatus Af293]	XP_749089.1	NQTAWGNK		Unique	21.2075	459.725	2	1.196	1.144e-05	4616801	3.29171e+06	1.75433e+06	340436	365985	560034	187142	765514	443357	665970	320469	1.1255e+06	1.0779e+06	1184680	1.28233e+06
High	XP_749089.1	cyclopropane-fatty-acyl-phospholipid synthase [Aspergillus fumigatus Af293]	XP_749089.1	NQTAWGNKGLR		Unique	29.0944	622.828	2	2.035	1.902e-06		458841		59994.3		62938.7	31360.9	178977	42320.2	28330.1	12807.3	119780	41599.5	34960.3	44403.8
High	XP_749089.1	cyclopropane-fatty-acyl-phospholipid synthase [Aspergillus fumigatus Af293]	XP_749089.1	QAAIDNVGHGVLPK		Unique	43.7626	473.597	3	2.103	1.902e-06	568992	530425	180291	119818	105795		75506.4			63020.5	31805	143212	145709	204748	199844
High	XP_749089.1	cyclopropane-fatty-acyl-phospholipid synthase [Aspergillus fumigatus Af293]	XP_749089.1	QAAIDNVGHGVLPKAHVPTVNKE		Unique	48.1561	599.327	4	1.927	1.902e-06	400602	768399									24273.8			111725
High	XP_749089.1	cyclopropane-fatty-acyl-phospholipid synthase [Aspergillus fumigatus Af293]	XP_749089.1	QGSATCWQLTMVK	1xCarbamidomethyl [C6]	Unique	61.544	755.363	2	2.996	1.902e-06	2.74613e+06	1.06459e+06	1.05693e+06	418590	539956	779019	438278	758872	565025	429000	118947	490381	756737	850669	920711
High	XP_749089.1	cyclopropane-fatty-acyl-phospholipid synthase [Aspergillus fumigatus Af293]	XP_749089.1	SAGIPESQSR		Unique	20.8338	516.259	2	1.292	5.371e-06	3.18126e+06	2.96794e+06	1.66667e+06	814260	1.19871e+06	1.51047e+06	738975	2.71199e+06	1.25784e+06	649635	209237	1.04567e+06	1.13101e+06	1.14193e+06	1.48343e+06
High	XP_749089.1	cyclopropane-fatty-acyl-phospholipid synthase [Aspergillus fumigatus Af293]	XP_749089.1	SAGIPESQSRILCLDYR	1xCarbamidomethyl [C13]	Unique	59.498	655.667	3	1.019	5.092e-05				137138	182238	258285	145692	406842	129114					46772.6	43170
High	XP_749089.1	cyclopropane-fatty-acyl-phospholipid synthase [Aspergillus fumigatus Af293]	XP_749089.1	SKIPMEVFYEK		Unique	57.4974	457.572	3	1.733	3.394e-06	1.92558e+06	1.70425e+06	1.01232e+06		492048	514807	253790	542598	285566	282514	76811.7	482812	533608	652243	452320
High	XP_749089.1	cyclopropane-fatty-acyl-phospholipid synthase [Aspergillus fumigatus Af293]	XP_749089.1	SQDEEQVRDHYDRGDDFYAWFLGPR		Unique	80.9538	776.1	4	3.98	1.902e-06	2.58716e+06	1.62628e+06	2.00314e+06	711769	473868	1.06819e+06	417871	610498	830506	556698		63337.2	841226	648092	765707
High	XP_749089.1	cyclopropane-fatty-acyl-phospholipid synthase [Aspergillus fumigatus Af293]	XP_749089.1	TTSYPAIK		Unique	30.094	440.742	2	1.113	2.304e-05				195945	217018	289648	113185	575852	245027	7131.24	37958.9		167309	147605	196333
High	XP_749092.1	integral peroxisomal membrane protein [Aspergillus fumigatus Af293]	XP_749092.1	AAWTDEHLNPAPSKDDFELPHVQAGNAK		Unique	60.8286	612.499	5	2.104	1.902e-06	93076.7	204285	326620							74197.2		159189	49102.7	53659.3
High	XP_749092.1	integral peroxisomal membrane protein [Aspergillus fumigatus Af293]	XP_749092.1	DAELVEIPQATENTPATAK		Unique	58.1277	666.672	3	3.395	1.902e-06	114123	106211	227447	11307.3		12911.5	10327.3	13525.8	29546	106280	15699.5	92352.9	66767.4	54945.9	63760.8
High	XP_749092.1	integral peroxisomal membrane protein [Aspergillus fumigatus Af293]	XP_749092.1	GQDGWDRYTR		Unique	33.2937	418.527	3	1.167	1.379e-05	54486	45079.8	49208.8				8438.25	14019.8	14980.4	54427.7	3446.32	27456.1	16035.1	19740.4	21577.3
High	XP_749092.1	integral peroxisomal membrane protein [Aspergillus fumigatus Af293]	XP_749092.1	IEGADDTNSKADGK		Unique	17.3604	474.223	3	3.192	1.902e-06	123252	122118		3179.31	5902.76	9504.94	3470.99	5453.24	12991.2	7768.23					11699.4
High	XP_749092.1	integral peroxisomal membrane protein [Aspergillus fumigatus Af293]	XP_749092.1	SSIIVHR		Unique	23.5859	406.243	2	0.747	0.0002938	570927	513445	393654	70830.6		70229.5	83844	310085	178872	136112	26452.7	217368	177540	201028	206746
High	XP_749092.1	integral peroxisomal membrane protein [Aspergillus fumigatus Af293]	XP_749092.1	TATSATTRPALTTMFIR	1xOxidation [M14]	Unique	51.59	618.996	3	0.459	0.001074	909708	644771	617863	151292	121764	148705	124881	110554	66185.8	326650	127938	345617	533222	296795	359222
High	XP_749093.1	cochaperone Pam16 [Aspergillus fumigatus Af293]	XP_749093.1	AAQEKELREGWNPK		Unique	30.9048	552.621	3	1.21	1.144e-05	97380.3	46349.9	22486.9	30520.6			20217.1		9267.33	23230.4		13764	23267.1	49379.4	43577.8
High	XP_749093.1	cochaperone Pam16 [Aspergillus fumigatus Af293]	XP_749093.1	AFAEAYK		Unique	28.6543	400.203	2	0.711	0.000351	823019	446384	577278	295964	529381	429760	267143	691342	814693	300005	102546	347436	434923	451704	459655
High	XP_749093.1	cochaperone Pam16 [Aspergillus fumigatus Af293]	XP_749093.1	ILNVKPPAGGETNLEHVMER		Unique	57.4441	551.793	4	3.356	1.902e-06	1954984	1178566	1.82079e+06	1.08291e+06	1.51832e+06	904440	798887	1.1691e+06	2.19414e+06	918413	88034	791460	1.159e+06	1.18528e+06	1.16574e+06
Medium	XP_749093.1	cochaperone Pam16 [Aspergillus fumigatus Af293]	XP_749093.1	ILNVKPPAGGETNLEHVMER	1xOxidation [M18]	Unique	97.8357	555.791	4	0.187	0.003304	47214														1159.18
High	XP_749093.1	cochaperone Pam16 [Aspergillus fumigatus Af293]	XP_749093.1	LFDLNDPK		Unique	52.7419	481.253	2	1.231	9.089e-06	690381	328279	413637	221618	429613	615122	249700	350306	565552	274174	58083.9	385233	448667	415365	592257
High	XP_749093.1	cochaperone Pam16 [Aspergillus fumigatus Af293]	XP_749093.1	LFDLNDPKKGGSFYLQSK		Unique	61.3579	686.361	3	2.177	1.902e-06	348203	233199	96181.1	139862	157176	31109.4	68074.2	85997.7	100524	80159.3	13286.5	54707.1	99742.7	123252	111747
High	XP_749093.1	cochaperone Pam16 [Aspergillus fumigatus Af293]	XP_749093.1	LLTQVVVTGAR		Unique	52.1872	578.856	2	2.048	1.902e-06	2561405	1347673	1.73294e+06	1.6444e+06	2407489	1.70007e+06	1.58216e+06	2.40954e+06	2810192	1.13269e+06	247507	826934	1.55619e+06	1542662	1.45727e+06
High	XP_749094.1	L-galactose dehydrogenase (L-GalDH) [Aspergillus fumigatus Af293]	XP_749094.1	AFDTSPYYGPAEELLGR		Unique	80.1887	943.452	2	2.436	1.902e-06	739732	315163								79056		120304
High	XP_749094.1	L-galactose dehydrogenase (L-GalDH) [Aspergillus fumigatus Af293]	XP_749094.1	AGALGPPLAR		Unique	42.0806	461.777	2	1.093	2.419e-05	435677	302497	176531	321876	480355		242447	570134	453689	60452.3	19365.3	106218	222870	293329	264043
High	XP_749094.1	L-galactose dehydrogenase (L-GalDH) [Aspergillus fumigatus Af293]	XP_749094.1	ALATDYVR		Unique	36.849	454.745	2	1.178	1.262e-05	3.27064e+06	2.1814e+06	768856	527907	607050	339840	336260	689784	568908	323221	119131	455914	745103	764266	747023
Medium	XP_749094.1	L-galactose dehydrogenase (L-GalDH) [Aspergillus fumigatus Af293]	XP_749094.1	ALENGVR		Unique	20.6907	379.711	2	0.395	0.001388	2.5811e+06	1.63367e+06	1127020	1.17254e+06	1161153	1.02354e+06	1.22871e+06	805951	1.35276e+06	714755	347763	796472	1.36679e+06	978981	1.05948e+06
High	XP_749094.1	L-galactose dehydrogenase (L-GalDH) [Aspergillus fumigatus Af293]	XP_749094.1	FALESWLHDGAK		Unique	69.4841	458.566	3	1.591	4.159e-06	837264	422218		418688	634414	190030	245172	685921	535837	132142	31996.2	103224		249805	234064
High	XP_749094.1	L-galactose dehydrogenase (L-GalDH) [Aspergillus fumigatus Af293]	XP_749094.1	KGVPIGSMGDFHPAPDGLR		Unique	56.9969	651	3	1.554	4.159e-06	110488	89233.2	35816.1		41119.3			46656.4	29943.3			21571.7
High	XP_749094.1	L-galactose dehydrogenase (L-GalDH) [Aspergillus fumigatus Af293]	XP_749094.1	LLTQGLPR		Unique	45.1316	449.279	2	1.091	2.656e-05	1.24017e+06	942310	358885	366101	345546	199213	192959	459118	360819		51881.2	235659	290140	328258	358621
High	XP_749094.1	L-galactose dehydrogenase (L-GalDH) [Aspergillus fumigatus Af293]	XP_749094.1	VAASSFDYSSR		Unique	35.1541	595.278	2	1.892	1.902e-06	1.4601e+06	798397	232042		76929.2	86662.9		95416.1	154706	111681	51231.9	156425	199761	289739	269256
High	XP_749095.1	topoisomerase family protein TRF4 [Aspergillus fumigatus Af293]	XP_749095.1	ALGTNTAAAPTPAPVTAPK		Unique	45.0331	874.981	2	2.043	1.902e-06			78306.8							121401	17949.3	186817
High	XP_749095.1	topoisomerase family protein TRF4 [Aspergillus fumigatus Af293]	XP_749095.1	ASILQSIIAANYEEYTQQR		Unique	94.9366	733.374	3	2.23	1.902e-06	99386.7	64560.4	105432				33881.7	86324.2	97037.5	108865		110272	53432.4	51915.7	37381.9
High	XP_749095.1	topoisomerase family protein TRF4 [Aspergillus fumigatus Af293]	XP_749095.1	AVFETHPR		Unique	24.482	478.751	2	0.777	0.0002588	165868	131399	111598	66946.1	96108	116224	121646	454968	229250	103147	13325.3	158737	126090	156950	163488
High	XP_749095.1	topoisomerase family protein TRF4 [Aspergillus fumigatus Af293]	XP_749095.1	EIHLIFR		Unique	57.2259	464.274	2	0.906	0.0001279	56182.8	40820	55560.3		25957.6	37921.7	33257	96344.4	87377	66045.5		60113.4	26778.7	47241.3	47234.7
High	XP_749095.1	topoisomerase family protein TRF4 [Aspergillus fumigatus Af293]	XP_749095.1	FYDDGSIIDEWR		Unique	72.9517	758.341	2	2.546	1.902e-06	227986	132961						277579	265892	98751.6		193666	132257	112727	121455
High	XP_749095.1	topoisomerase family protein TRF4 [Aspergillus fumigatus Af293]	XP_749095.1	MVSSAVSGDTK		Unique	22.2436	541.263	2	1.634	4.159e-06	62700.7	47573.8	191285	87526.5	99202.5	145384	59853.6	368239	269653	173056		332476	102610	164742	170905
High	XP_749095.1	topoisomerase family protein TRF4 [Aspergillus fumigatus Af293]	XP_749095.1	THDDEIKGYSKK		Unique	17.8652	474.24	3	2.326	1.902e-06					21427.8	27289.1	19364	148954	94137	29863.2		49382.7	38969.2	39014.6
High	XP_749095.1	topoisomerase family protein TRF4 [Aspergillus fumigatus Af293]	XP_749095.1	TQSEMDRDLASR		Unique	26.3854	470.221	3	2.02	1.902e-06	76885.4	39712.3	132986			8128.26		29992.6	20214.5	77401.6	12172.8	164640	63494.8	62857.6	55308.3
High	XP_749096.1	DUF636 domain protein [Aspergillus fumigatus Af293]	XP_749096.1	TLVADGVLLEKPPPIR		Unique	67.8964	573.345	3	1.738	3.394e-06	346469	181018	259632	113276	160752		119392	328694	192553	71577.8	12995.4	57541.2	139159	126323	95656
High	XP_749097.1	protein kinase C substrate [Aspergillus fumigatus Af293]	XP_749097.1	DSGEYTYEHCFLGETK	1xCarbamidomethyl [C10]	Unique	52.223	645.94	3	3.392	1.902e-06	470878	155524	36061.1	19164.8						14632.3	5901.79	25705	54162.2	58118.4	77787.9
Medium	XP_749097.1	protein kinase C substrate [Aspergillus fumigatus Af293]	XP_749097.1	ELEDILSK		Unique	22.1742	473.759	2	0.138	0.004067	205599	164986		103317	115231	160421	168411	370124	224103				98356.9	89208.6	130043
High	XP_749097.1	protein kinase C substrate [Aspergillus fumigatus Af293]	XP_749097.1	NHQADLETDYGK		Unique	25.3494	695.815	2	1.584	4.159e-06	169401	65730.1
High	XP_749097.1	protein kinase C substrate [Aspergillus fumigatus Af293]	XP_749097.1	TSLAELYTQLKNHQADLETDYGK		Unique	75.2207	660.33	4	2.28	1.902e-06	120798	12363.5				39304.5	31872.4	26551.2
High	XP_749097.1	protein kinase C substrate [Aspergillus fumigatus Af293]	XP_749097.1	TSLAELYTQLKNHQADLETDYGKAGVFR		Unique	80.5992	792.904	4	2.504	1.902e-06	266801	31877.6							45720
High	XP_749097.1	protein kinase C substrate [Aspergillus fumigatus Af293]	XP_749097.1	VNILASLAK		Unique	65.691	464.795	2	1.535	4.159e-06		58221.5	78225.2	55882.4	87788.1	71168.9	63796.6	110815	147679	54864.3	21961.6	31383.5	77747.2	49874.9	67707.6
High	XP_749098.1	conserved hypothetical protein [Aspergillus fumigatus Af293]	XP_749098.1	NASTALLTAR		Unique	40.3539	509.288	2	0.996	6.099e-05	46383.8									301128	48681.1
Medium	XP_749098.1	conserved hypothetical protein [Aspergillus fumigatus Af293]	XP_749098.1	NASTALLTARVLEEENEK		Unique	28.0569	497.763	4	0.206	0.003048	303774	144514		212887	201321	102944	121481	200775	220444				113222	109142	109790
High	XP_749098.1	conserved hypothetical protein [Aspergillus fumigatus Af293]	XP_749098.1	SNTSTPTPSASNGIK		Unique	26.4806	731.363	2	1.652	3.394e-06	578809	266529	118391	1.73681e+06	2.1976e+06	2454178	1.54121e+06	4.17277e+06	2442919	180834	42733.6	163539	1.10697e+06	1.3144e+06	1.48361e+06
High	XP_749099.1	conserved hypothetical protein [Aspergillus fumigatus Af293]	XP_749099.1	DKGFLSLSLNDPETK		Unique	64.9753	555.29	3	2.414	1.902e-06	470833	365896	492328	166337	195501	270745	144140	526283	419654	401484	26202.4	465943	267030	281319	293709
High	XP_749099.1	conserved hypothetical protein [Aspergillus fumigatus Af293]	XP_749099.1	ICDVVEHEKPVFK	1xCarbamidomethyl [C2]	Unique	39.3923	400.711	4	1.655	3.394e-06	418587	258775	210336	309865	304418	393432	177568	838114	569734	197865	31406.6	233989	238110	359667	290745
High	XP_749099.1	conserved hypothetical protein [Aspergillus fumigatus Af293]	XP_749099.1	IIESELR		Unique	32.9078	430.248	2	0.645	0.0004889	1.10479e+06	1.01053e+06	1.12393e+06	324700	424720	527434	286213	1305803	763580	494288	99426.7	843088	544128	902766	689132
High	XP_749099.1	conserved hypothetical protein [Aspergillus fumigatus Af293]	XP_749099.1	IWGTDNPPGLKDPYGGEGVLER		Unique	66.6293	790.729	3	3.445	1.902e-06			280934				99212.4			140654		245852
High	XP_749099.1	conserved hypothetical protein [Aspergillus fumigatus Af293]	XP_749099.1	LADQLVNNPELQHLPNVK		Unique	63.8168	681.372	3	3.54	1.902e-06	2.01028e+06	1.99106e+06	3.14905e+06	613087	569800	826663	492497	2141681	1.39306e+06	1.81527e+06	280393	2.066e+06	1.51346e+06	1.12256e+06	1.25745e+06
High	XP_749099.1	conserved hypothetical protein [Aspergillus fumigatus Af293]	XP_749099.1	LSQLSGHYFPDPVMHSISTVK		Unique	66.384	586.551	4	2.376	1.902e-06	936331	895105	1.26755e+06	145940	166282	388978	172558	490793	684776	783634	61017.7	841862	638480	529535	605707
High	XP_749099.1	conserved hypothetical protein [Aspergillus fumigatus Af293]	XP_749099.1	QTALHKDEELGR		Unique	21.2148	466.244	3	2.193	1.902e-06	657621	507655	593002	189255	246518	315422	184507	782083	432041	237031	29169.5	418489	355062	433051	390575
High	XP_749099.1	conserved hypothetical protein [Aspergillus fumigatus Af293]	XP_749099.1	RQTALHKDEELGR		Unique	19.4402	518.278	3	2.452	1.902e-06		73899.9	92042.8	59214	96308.5	142931	41338.9	617910	261011	20444.1		82037.6	41728.6	77661.4	60294.5
Medium	XP_749100.1	3-ketoacyl-CoA thiolase (POT1) [Aspergillus fumigatus Af293]	XP_749100.1	DCIMPMGITSENVATR	1xCarbamidomethyl [C2]	Unique	67.3054	598.943	3	0.238	0.002658	3.78053e+07	54323138	5.32917e+07	1.14039e+07	1.29983e+07	1.54215e+07	1.1834e+07	17050012	21812309	4.56245e+07	3.15156e+07	3.99573e+07	3.08146e+07	33679640	3.41098e+07
High	XP_749101.1	phospho-2-dehydro-3-deoxyheptonate aldolase [Aspergillus fumigatus Af293]	XP_749101.1; XP_749961.2; XP_746312.1	AYLEKPR		NotUnique	22.0933	438.75	2	0.804	0.0002185	7.49102e+06	5346142	2.42675e+06	2.04077e+06	2.57057e+06	1.73656e+06	1.87839e+06	4.15821e+06	2.53603e+06	1.43208e+06	477453	2.0161e+06	2.47047e+06	2584690	2939540
High	XP_749101.1	phospho-2-dehydro-3-deoxyheptonate aldolase [Aspergillus fumigatus Af293]	XP_749101.1; XP_749961.2; XP_746312.1	AYLEKPRTTVGWK		NotUnique	38.0361	516.956	3	1.632	4.159e-06				146616	255528	189215	207485	260042	156709				46180.6	81125.1	64023
High	XP_749101.1	phospho-2-dehydro-3-deoxyheptonate aldolase [Aspergillus fumigatus Af293]	XP_749101.1	ELASGLSFPIGYK		Unique	74.0462	691.371	2	2.497	1.902e-06	1719947	1.00524e+06	2.76369e+06		339290					1.47696e+06	242305	2.26284e+06	839297	867059	954659
High	XP_749101.1	phospho-2-dehydro-3-deoxyheptonate aldolase [Aspergillus fumigatus Af293]	XP_749101.1	EVVMVDCSHGNSK	1xCarbamidomethyl [C7]	Unique	26.3524	731.327	2	3.153	1.902e-06	1.86981e+06	1.16832e+06	2.10329e+06	99127.2	124953	50900.7		313288	172407	769316	96293.1	1.26486e+06	627428	744031	821091
High	XP_749101.1	phospho-2-dehydro-3-deoxyheptonate aldolase [Aspergillus fumigatus Af293]	XP_749101.1	EVVMVDCSHGNSK	1xCarbamidomethyl [C7]; 1xOxidation [M4]	Unique	23.7181	493.218	3	2.197	1.902e-06		25234.2	58326.6							33634.8	9767.75	39617.6	17533.5	15133.7	18834.9
High	XP_749101.1	phospho-2-dehydro-3-deoxyheptonate aldolase [Aspergillus fumigatus Af293]	XP_749101.1	GGNKGTNYDRESIK		Unique	18.7343	513.59	3	2.261	1.902e-06	1.9163e+06	1.15273e+06	1.92264e+06	357478	416444	266515	206980	970607	640285	966171	124705	1.73548e+06	850476	949842	1005156
High	XP_749101.1	phospho-2-dehydro-3-deoxyheptonate aldolase [Aspergillus fumigatus Af293]	XP_749101.1	GLINDPDIDETYNINK		Unique	61.3481	917.446	2	2.364	1.902e-06	892070	642436	864403	297012			137315			425743	110555	504818
High	XP_749101.1	phospho-2-dehydro-3-deoxyheptonate aldolase [Aspergillus fumigatus Af293]	XP_749101.1	GLINDPDIDETYNINKGLR		Unique	64.4939	720.702	3	3.009	1.902e-06	1.98321e+06	906605					263874	309332		566665	187831		106754		477526
High	XP_749101.1	phospho-2-dehydro-3-deoxyheptonate aldolase [Aspergillus fumigatus Af293]	XP_749101.1	GTNYDRESIK		Unique	20.7522	591.791	2	2.303	1.902e-06	1.57951e+06	1.05e+06	1.58591e+06	159079	208721	68467.6	76599.1	483240	320735	666424	117776	1.40889e+06	609461	652027	704086
High	XP_749101.1	phospho-2-dehydro-3-deoxyheptonate aldolase [Aspergillus fumigatus Af293]	XP_749101.1	LKELSQK		Unique	19.0909	423.258	2	0.671	0.0004207											326670
High	XP_749101.1	phospho-2-dehydro-3-deoxyheptonate aldolase [Aspergillus fumigatus Af293]	XP_749101.1	LLVVVGPCSIHDPATALEYATR	1xCarbamidomethyl [C8]	Unique	82.8409	794.754	3	2.511	1.902e-06	1.46821e+06	993816	880031	373427	390890	275373		650195	522615	631269		637596	868879	712134	462021
High	XP_749101.1	phospho-2-dehydro-3-deoxyheptonate aldolase [Aspergillus fumigatus Af293]	XP_749101.1	LSSELCVIMR	1xCarbamidomethyl [C6]	Unique	63.0439	604.312	2	1.421	4.159e-06				697992	881206		568528		558167
High	XP_749101.1	phospho-2-dehydro-3-deoxyheptonate aldolase [Aspergillus fumigatus Af293]	XP_749101.1	NGTDGNLTVAIDAIGAASHPHR		Unique	66.4377	729.702	3	3.527	1.902e-06	314196	163961	1.4047e+06	174218	947307			463780		461939		237576	245614	85134.8	94568.8
High	XP_749101.1	phospho-2-dehydro-3-deoxyheptonate aldolase [Aspergillus fumigatus Af293]	XP_749101.1	NQAIEIIEQR		Unique	49.4033	607.33	2	2.052	1.902e-06	1.53646e+06	813648	862526	439664	525035	584356	335737	882665	770275	606916	172676	736117	553525	664880	684381
High	XP_749101.1	phospho-2-dehydro-3-deoxyheptonate aldolase [Aspergillus fumigatus Af293]	XP_749101.1	NQAIEIIEQRDDR		Unique	45.566	533.941	3	1.639	4.159e-06	1.62109e+06	1150740	673967	337118	333622	234591	291516	576361	353131	541968	112308	689891	463071	572813	598471
High	XP_749101.1	phospho-2-dehydro-3-deoxyheptonate aldolase [Aspergillus fumigatus Af293]	XP_749101.1	TSGNEHGFVILR		Unique	48.5829	665.349	2	2.846	1.902e-06	2.05842e+06	1.73403e+06	2.83648e+06	1.17116e+06	1.35838e+06	1.04045e+06	929405	1.99366e+06	1.68572e+06	1.65722e+06	263830	2.7702e+06	1.00807e+06	1.03468e+06	1.04213e+06
High	XP_749101.1	phospho-2-dehydro-3-deoxyheptonate aldolase [Aspergillus fumigatus Af293]	XP_749101.1	TTEVNEDTR		Unique	18.3028	532.746	2	1.372	4.159e-06			1207353	79689.9	129103	140949	63370.9	374486	318023	465487	65809.6	612562	323690	327394	327861
High	XP_749101.1	phospho-2-dehydro-3-deoxyheptonate aldolase [Aspergillus fumigatus Af293]	XP_749101.1	VLGYDPLLSPQFLQSEIPAPAHAIEAVR		Unique	97.6542	1011.21	3	3.678	1.902e-06			936384	166669				558246				1.67989e+06
High	XP_749101.1	phospho-2-dehydro-3-deoxyheptonate aldolase [Aspergillus fumigatus Af293]	XP_749101.1	VPPEGPSGLLK		Unique	48.328	547.316	2	0.943	9.764e-05	182186		406072	65826			69358.3	326222	210494	230936	29181.7	357004	172777	204459	228356
High	XP_749102.1	conserved hypothetical protein [Aspergillus fumigatus Af293]	XP_749102.1	AAYASGSATPEQLELIKNEEIGEIMKR		Unique	72.5695	737.881	4	3.34	1.902e-06	1.0923e+06	920317	721477	202091	277561	186656	92114.2	254064	289752	238380	27450.9	380484	242135	289050	249498
High	XP_749102.1	conserved hypothetical protein [Aspergillus fumigatus Af293]	XP_749102.1	AKEYLFGGLKQDETTSDLSSK		Unique	52.5187	773.057	3	4.305	1.902e-06	620668	391006	361944	421032			365162		239388	76330.3		190881	202569	148040
High	XP_749102.1	conserved hypothetical protein [Aspergillus fumigatus Af293]	XP_749102.1	AQRPWNR		Unique	20.8362	464.249	2	0.694	0.0003734	1.02624e+06	1.00163e+06	509002	316929	453074	409721	190139	797586	541532	183836	25650.4	357444	425081	538813	573787
High	XP_749102.1	conserved hypothetical protein [Aspergillus fumigatus Af293]	XP_749102.1	ELQKLQDAK		Unique	21.6665	536.804	2	1.472	4.159e-06	172806	180255	72894.9	66072.7	125877	144151	66362.6				5710.89		67963.5		87915.8
High	XP_749102.1	conserved hypothetical protein [Aspergillus fumigatus Af293]	XP_749102.1	GPGERPETPKEK		Unique	17.4361	442.233	3	1.141	1.735e-05	459210	446797	285539	225643	382672	445432	132052	686290	423409	122812	36263.2	201269	254040	300980	325778
High	XP_749102.1	conserved hypothetical protein [Aspergillus fumigatus Af293]	XP_749102.1	GPGERPETPKEKVER		Unique	19.0825	570.304	3	3.011	1.902e-06	463335	471593	171668					9829.5		62453.1	5643.35	114293		409623	426388
Medium	XP_749102.1	conserved hypothetical protein [Aspergillus fumigatus Af293]	XP_749102.1	QRALWVERELQK		Unique	53.4434	519.295	3	0.157	0.003719		16516.9		650501	313378	872116	300370	598105	636532		55866
High	XP_749102.1	conserved hypothetical protein [Aspergillus fumigatus Af293]	XP_749102.1	VDQMIDVGR		Unique	39.7429	516.761	2	1.484	4.159e-06	460494	449684	235302	132011	247145	210145	66244.2		221121	126478	26710.8	171012	186067	193826	243194
High	XP_749102.1	conserved hypothetical protein [Aspergillus fumigatus Af293]	XP_749102.1	VDQMIDVGRR		Unique	34.3632	594.811	2	1.772	3.394e-06	1.46147e+06	1.14299e+06	757035	283956	590104	506518	269900	786617	502755	380950	114700	506637	546260	520297	585397
High	XP_749102.1	conserved hypothetical protein [Aspergillus fumigatus Af293]	XP_749102.1	VGVLEALNAK		Unique	47.9242	507.303	2	0.754	0.0002834	2.02546e+06	1.59332e+06	1.83185e+06	2.07306e+06	2.62628e+06	3.35072e+06	1.92523e+06	2.24674e+06	3.62624e+06	1.57547e+06	637698	943199	1.94178e+06	2.01783e+06	1.90594e+06
High	XP_749109.1	uridylate kinase Ura6 [Aspergillus fumigatus Af293]	XP_749109.1	AEQVREGSQYGDLIR		Unique	42.1345	574.292	3	2.308	1.902e-06	427232	278165	28156.2	61879.8	52882.6		19908.1	34751.2	37380	23766.6	47168	20548.1	73005.8	84195.4	104110
High	XP_749109.1	uridylate kinase Ura6 [Aspergillus fumigatus Af293]	XP_749109.1	DYGFIHLSAGDLLR		Unique	83.163	526.275	3	2.326	1.902e-06	643635	326529	83135.5	93195.4	156618	141004	71606.5	166746	178853	46178.6	12027.3	60408.6	101852	94910.1	88378.5
High	XP_749109.1	uridylate kinase Ura6 [Aspergillus fumigatus Af293]	XP_749109.1	FLIDGFPR		Unique	71.8329	482.766	2	0.6	0.0005737	368172	348548	45696.9							50552.5	17798.9	47654.2		71746	100658
High	XP_749109.1	uridylate kinase Ura6 [Aspergillus fumigatus Af293]	XP_749109.1	RGETSGRDDDNAESIR		Unique	18.5359	593.274	3	2.838	1.902e-06	510224	305008	75555.8	11504.4	17492.5	15126.7	5982.51	11125.9	21743.4	23596.7	7575.54	41390	61041.8	72396.1	64778.4
High	XP_749110.1	PCI domain protein [Aspergillus fumigatus Af293]	XP_749110.1	ATYRVFGEKQWAEVQGR		Unique	51.8617	675.681	3	1.227	9.089e-06		51776.1	14488.6				52643.6			37111.2		13436.2	15522.3
High	XP_749110.1	PCI domain protein [Aspergillus fumigatus Af293]	XP_749110.1	ESMQAAAEEVGQGK		Unique	38.0864	717.83	2	4.138	1.902e-06	1.01508e+06	494843	651400	76284		135109	39199.1	204134	323441	554520	84104.8	732159	369084	401706	405966
High	XP_749110.1	PCI domain protein [Aspergillus fumigatus Af293]	XP_749110.1	LVGAAAVLNAAPER		Unique	57.5799	676.389	2	2.554	1.902e-06	201784	161084	256060	141319	156076	195542	118553	253368	248626	341372	112563	223909	171360	198428	179250
High	XP_749110.1	PCI domain protein [Aspergillus fumigatus Af293]	XP_749110.1	NPQQQQQSQPSQPQQAR		Unique	18.2249	659.988	3	3.243	1.902e-06	200808	94774.9	199470	32584.7	43901.5	35028.1	20828.8	60607.9	94965	168414	57000.8	205433	111323	91080.2	103014
High	XP_749110.1	PCI domain protein [Aspergillus fumigatus Af293]	XP_749110.1	QWAEVQGR		Unique	30.3621	487.246	2	1.452	4.159e-06	808576	380809	552233	384649	552677	654918	377508	719642	769541	596750	202349	550754	551249	517013	506490
High	XP_749110.1	PCI domain protein [Aspergillus fumigatus Af293]	XP_749110.1	RNPQQQQQSQPSQPQQAR		Unique	17.3717	712.021	3	3.993	1.902e-06	118615	208933	416237	65566.6	37429.8	44364.1	19809.7	92964.3	114887	369676	70776.6	471353	199871	186192	185187
High	XP_749110.1	PCI domain protein [Aspergillus fumigatus Af293]	XP_749110.1	RRNPQQQQQSQPSQPQQAR		Unique	17.1159	764.055	3	3.362	1.902e-06	541196	203572	444749	61403.6	63176.7	66981.3	38444.7	102313	187684	336450		436496	185232	214605	229947
High	XP_749110.1	PCI domain protein [Aspergillus fumigatus Af293]	XP_749110.1	SEFLVHR		Unique	31.6236	444.24	2	0.909	0.0001227	976449	562063	458635	234446	238081	347214	320886	554012	543513	569639	168924	646090	418728	463176	464440
High	XP_749110.1	PCI domain protein [Aspergillus fumigatus Af293]	XP_749110.1	SLESVLGVLR		Unique	79.467	536.822	2	1.742	3.394e-06	1.23562e+06	750964	752397	495687	459908	595285	374462	666003	1.06088e+06	983493	225105	1.00457e+06	536405	696954	637772
High	XP_749110.1	PCI domain protein [Aspergillus fumigatus Af293]	XP_749110.1	SLPYTTIASALR		Unique	72.0248	646.864	2	1.763	3.394e-06	1.73488e+07	9.10439e+06	3.44034e+07	6.42271e+06	4.90074e+06	2.95945e+06	3.94707e+06	3.83636e+06	2.93311e+06	1.19664e+08	2.41057e+06	1.15338e+08	2.54825e+07	2.6313e+07	26059231
High	XP_749110.1	PCI domain protein [Aspergillus fumigatus Af293]	XP_749110.1	SLPYTTIASALRVPVEDVEK		Unique	85.6882	730.067	3	1.683	3.394e-06	153617	72725.3	85594.8			39212.4		92138.4	141338	107286	21129.7	79690.4
High	XP_749110.1	PCI domain protein [Aspergillus fumigatus Af293]	XP_749110.1	VPVEDVEK		Unique	26.8617	457.745	2	1.21	1.144e-05	143957	104331	169893	95648.2	165909	290151	122213	224012	362386	241116	64044.6	218491	154430	171555	155613
High	XP_749110.1	PCI domain protein [Aspergillus fumigatus Af293]	XP_749110.1	VPVEDVEKWVIDTIR		Unique	94.6636	599.996	3	3.793	1.902e-06	557299	206259	405086	323801	392705	430816	373640	445605	738852	423539	11984	391670	260031	255005	273928
High	XP_749114.1	alpha,alpha-trehalose phosphate synthase subunit TPS3 [Aspergillus fumigatus Af293]	XP_749114.1	AEGSWIEKR		Unique	29.2098	538.28	2	1.465	4.159e-06	1.82318e+06	1.18592e+06	922243	328408	474894	504711	242617	1.27613e+06	844197	287376	59657.3	523694	647396	650656	761516
High	XP_749114.1	alpha,alpha-trehalose phosphate synthase subunit TPS3 [Aspergillus fumigatus Af293]	XP_749114.1	ALVVGPANTNK		Unique	33.917	542.312	2	1.983	1.902e-06	2.96117e+06	2.25084e+06	2.45125e+06	360324	528971	439857	193832	918888	869970	916540	185956	1.1347e+06	1.16968e+06	1.15021e+06	1.26587e+06
High	XP_749114.1	alpha,alpha-trehalose phosphate synthase subunit TPS3 [Aspergillus fumigatus Af293]	XP_749114.1	ALVVGPANTNKASAAELVWR		Unique	63.4231	689.717	3	3.69	1.902e-06					79654.9	77563.2	34914.7	261531	105374	43515.9
High	XP_749114.1	alpha,alpha-trehalose phosphate synthase subunit TPS3 [Aspergillus fumigatus Af293]	XP_749114.1	ARPPISPSPSILK		Unique	47.9861	454.942	3	2.211	1.902e-06			1.76125e+06	444283	556989	687838	542640	1.79949e+06	1.80954e+06	747790	104081	753204	928124	831376	1.02105e+06
High	XP_749114.1	alpha,alpha-trehalose phosphate synthase subunit TPS3 [Aspergillus fumigatus Af293]	XP_749114.1	ASAAELVWR		Unique	54.6805	501.772	2	1.517	4.159e-06	1.79533e+06	1.29027e+06	1.68205e+06	308144	317401	434736	146878	881291	770512	598631	96404.9	1.00858e+06	835971	710348	769355
High	XP_749114.1	alpha,alpha-trehalose phosphate synthase subunit TPS3 [Aspergillus fumigatus Af293]	XP_749114.1	AVLQNSTGNWVK		Unique	46.7477	658.851	2	2.675	1.902e-06	7000180	3.77306e+06	3.62444e+06	493044	287714	458784	263076	944355	1.14881e+06	1.26759e+06	326201	1887322	2.26488e+06	2.13804e+06	2.28885e+06
High	XP_749114.1	alpha,alpha-trehalose phosphate synthase subunit TPS3 [Aspergillus fumigatus Af293]	XP_749114.1	AYEDHSWIYYVK		Unique	60.527	787.37	2	3.017	1.902e-06	3.83862e+06	2.82475e+06	1.76964e+06	705098	958470	997678	820712	1.625e+06	1.86648e+06	736611	62671.1	449851	1.5957e+06	1.30825e+06	1.26549e+06
High	XP_749114.1	alpha,alpha-trehalose phosphate synthase subunit TPS3 [Aspergillus fumigatus Af293]	XP_749114.1	DKIDSVR		Unique	19.2363	416.73	2	0.456	0.00108	4610.44									16930.5	208333		2444.64
High	XP_749114.1	alpha,alpha-trehalose phosphate synthase subunit TPS3 [Aspergillus fumigatus Af293]	XP_749114.1	EGMNLTSHEFVYCQDGK	1xCarbamidomethyl [C13]	Unique	52.7784	672.293	3	4.117	1.902e-06	728316	505673	465679	162358	239977	207671	143764	216470	281959	238126	59439.6	257618	314224	271346	243250
High	XP_749114.1	alpha,alpha-trehalose phosphate synthase subunit TPS3 [Aspergillus fumigatus Af293]	XP_749114.1	EGVSQILSYYQER		Unique	67.798	786.389	2	2.896	1.902e-06	836824	598655	598232		220073	303677		427349	413182	236246	40652.1	343536	301645	375486	343604
High	XP_749114.1	alpha,alpha-trehalose phosphate synthase subunit TPS3 [Aspergillus fumigatus Af293]	XP_749114.1	EPNTEEWLK		Unique	48.5353	573.277	2	1.551	4.159e-06	927860	568271	674864							214359	58410.7	282369	246445	234336	296049
High	XP_749114.1	alpha,alpha-trehalose phosphate synthase subunit TPS3 [Aspergillus fumigatus Af293]	XP_749114.1	FVNVGTFPIGIDPTSWDK		Unique	93.9708	665.007	3	3.389	1.902e-06	126570	57759.9	122425	61595.3	70938.1	57158	44542.4	70725.5	94433.6	58785.2	9770.54	41116.2	71616.7	55644.2	59786.2
High	XP_749114.1	alpha,alpha-trehalose phosphate synthase subunit TPS3 [Aspergillus fumigatus Af293]	XP_749114.1	FVNVGTFPIGIDPTSWDKR		Unique	87.7841	717.041	3	1.594	4.159e-06	260305	171163	145993	77594.1	108770	101747	61140.7	181479	197574	134978		70824.2	124352	94340.1	87718.9
High	XP_749114.1	alpha,alpha-trehalose phosphate synthase subunit TPS3 [Aspergillus fumigatus Af293]	XP_749114.1	HCSLVFHYGSAEDNEAASR	1xCarbamidomethyl [C2]	Unique	41.4004	717.317	3	5.448	1.902e-06	1.30428e+06	892943	565795	155260	117524	91026.6	83945.3	150642	135273	222273		236405	404056	408192	425881
High	XP_749114.1	alpha,alpha-trehalose phosphate synthase subunit TPS3 [Aspergillus fumigatus Af293]	XP_749114.1	HFLQTCSR	1xCarbamidomethyl [C6]	Unique	24.5671	524.753	2	1.495	4.159e-06	1.56464e+06	933165	548028	444678	545328	631330	327122	1.04585e+06	957153	218144		299832	541881	597966	544241
High	XP_749114.1	alpha,alpha-trehalose phosphate synthase subunit TPS3 [Aspergillus fumigatus Af293]	XP_749114.1	HQEPTVSVLEPIREK		Unique	46.3404	587.988	3	3.505	1.902e-06			1.34078e+06	302942	402194	713099	261385	1.64467e+06	1.57549e+06	392338	52696.8	541327	492555	725518	802106
High	XP_749114.1	alpha,alpha-trehalose phosphate synthase subunit TPS3 [Aspergillus fumigatus Af293]	XP_749114.1	INSMHSTLAHQPLVFLK		Unique	61.9225	646.021	3	3.815	1.902e-06	775500	676904	428061	305426	389181	388141		274830	672868	374021	13566.3	333353	297894	326289	267537
High	XP_749114.1	alpha,alpha-trehalose phosphate synthase subunit TPS3 [Aspergillus fumigatus Af293]	XP_749114.1	LASECAGHINDACASQGVHAVLIDR	2xCarbamidomethyl [C5; C13]	Unique	51.2371	888.759	3	6.711	1.902e-06	1.46111e+06	1.11235e+06	1.27303e+06	123582	89992	78071.1	76485.2	177471	194028	459209	43455.7	640310	408334	494586	524320
High	XP_749114.1	alpha,alpha-trehalose phosphate synthase subunit TPS3 [Aspergillus fumigatus Af293]	XP_749114.1	LPVNKVEEMYR		Unique	46.4162	689.364	2	2.383	1.902e-06	998819	962469	468183	865029	1.24074e+06	938930	468543	1784277	1.29418e+06	255536	3310.05	337749	677415	794532	881925
High	XP_749114.1	alpha,alpha-trehalose phosphate synthase subunit TPS3 [Aspergillus fumigatus Af293]	XP_749114.1	LPVNKVEEMYRK		Unique	40.9006	502.61	3	2.122	1.902e-06	1.12506e+06	882475	410284	334370	213685	277783	185837	807238	349893	167054	7244.91	201847	330654	395979	513341
High	XP_749114.1	alpha,alpha-trehalose phosphate synthase subunit TPS3 [Aspergillus fumigatus Af293]	XP_749114.1	MPEEMER		Unique	25.7471	461.194	2	1.363	4.159e-06	3311068	1.82379e+06	1748873	1.06643e+06	1.63177e+06	1.51563e+06	920692	3.22962e+06	2565601	636792	153775	842259	1.30863e+06	1.71584e+06	1.60504e+06
High	XP_749114.1	alpha,alpha-trehalose phosphate synthase subunit TPS3 [Aspergillus fumigatus Af293]	XP_749114.1	QAADVEQWVK		Unique	49.2849	587.299	2	2.196	1.902e-06	5.36569e+06	3988102	3.06181e+06	2.45892e+06	2.73082e+06	2.20056e+06	1.7861e+06	4.17742e+06	4.0148e+06	1.15197e+06	392522	1.43225e+06	2.39686e+06	2.33404e+06	2.53829e+06
High	XP_749114.1	alpha,alpha-trehalose phosphate synthase subunit TPS3 [Aspergillus fumigatus Af293]	XP_749114.1	QAADVEQWVKTISERYEGK		Unique	78.1116	560.035	4	1.945	1.902e-06	56794.1	48603.1			10977.5		10246.5
High	XP_749114.1	alpha,alpha-trehalose phosphate synthase subunit TPS3 [Aspergillus fumigatus Af293]	XP_749114.1	QCAEAVHTALTR	1xCarbamidomethyl [C2]	Unique	28.9614	678.838	2	3.116	1.902e-06	894179	686254	439675	214232	284715	241105	134764	582139	500311	143828	32427.3	241790	291632	380258	360913
High	XP_749114.1	alpha,alpha-trehalose phosphate synthase subunit TPS3 [Aspergillus fumigatus Af293]	XP_749114.1	QKLLSYELFLNTYPEWR		Unique	89.7555	734.053	3	1.618	4.159e-06	280262	123785	102401	180958	134377	136772	129290	45694.7		64279		19873.6	84688.7	76714.8	77003.6
High	XP_749114.1	alpha,alpha-trehalose phosphate synthase subunit TPS3 [Aspergillus fumigatus Af293]	XP_749114.1	RAVLQNSTGNWVK		Unique	40.6713	736.902	2	2.94	1.902e-06	1.5804e+06	1.15597e+06	240814	39751.4	56625.5	49588.6	198739	197457		259311	57764	266438	165567	155471
High	XP_749114.1	alpha,alpha-trehalose phosphate synthase subunit TPS3 [Aspergillus fumigatus Af293]	XP_749114.1	RGDSIWVQDYHLLLVPAMLR		Unique	96.0697	596.324	4	3.105	1.902e-06	591915	91499.8	132252	557763	646186	762042	389283	911493	1.18416e+06	97700			81891.5	248985	144737
High	XP_749114.1	alpha,alpha-trehalose phosphate synthase subunit TPS3 [Aspergillus fumigatus Af293]	XP_749114.1	RVPGLGLIAENGCFVREPNTEEWLK	1xCarbamidomethyl [C13]	Unique	80.0881	721.875	4	2.708	1.902e-06	2.33125e+06	1.30203e+06	744706	136340		144534	102824	720972	122288	183772	15016.5	191065	513560	959064	451761
High	XP_749114.1	alpha,alpha-trehalose phosphate synthase subunit TPS3 [Aspergillus fumigatus Af293]	XP_749114.1	SATDAGQLEDKVWVGTLGMPTDALSPHTK		Unique	77.547	757.129	4	3.1	1.902e-06	366956	236118	1.43408e+06					635956	689016	774543	50681.1	607534	543403	464790	513735
High	XP_749114.1	alpha,alpha-trehalose phosphate synthase subunit TPS3 [Aspergillus fumigatus Af293]	XP_749114.1	SEADRQRVWEQLR		Unique	40.7906	558.288	3	1.287	5.371e-06	418037	414239	102077	123360			64927.5	17859.6		82201.6		37237.3	119408	111415	130003
High	XP_749114.1	alpha,alpha-trehalose phosphate synthase subunit TPS3 [Aspergillus fumigatus Af293]	XP_749114.1	SHPPDKAEDRSR		Unique	16.2375	465.564	3	1.533	4.159e-06			24953.6	28484.6		8843.58	30236.9			58699.1	6084.18	30685.5	9414.59
High	XP_749114.1	alpha,alpha-trehalose phosphate synthase subunit TPS3 [Aspergillus fumigatus Af293]	XP_749114.1	SIIVTTPQR		Unique	37.7268	507.801	2	1.302	5.371e-06	6.31333e+06	4.83649e+06	2.69611e+06	1.95388e+06	2.40549e+06	2.03782e+06	1.55377e+06	4.27884e+06	3.90404e+06	1.49041e+06	392346	1.45099e+06	2286184	2.57629e+06	2.59862e+06
High	XP_749114.1	alpha,alpha-trehalose phosphate synthase subunit TPS3 [Aspergillus fumigatus Af293]	XP_749114.1	SKAYEDHSWIYYVK		Unique	54.5389	596.958	3	3.105	1.902e-06	863391	575833	296595	218401	269329			336485	390094	172354		129206	205504	233863	238710
High	XP_749114.1	alpha,alpha-trehalose phosphate synthase subunit TPS3 [Aspergillus fumigatus Af293]	XP_749114.1	TDAWKEGVSQILSYYQER		Unique	82.237	725.023	3	2.818	1.902e-06	1.97081e+06	1.05909e+06	943138			394290	314130	751545	824038	422164		466804	574065	508761	682180
High	XP_749114.1	alpha,alpha-trehalose phosphate synthase subunit TPS3 [Aspergillus fumigatus Af293]	XP_749114.1	TILWPVFHYQIPDNPK		Unique	86.7653	656.684	3	2.758	1.902e-06	2.1048e+06	1174497	1.05071e+06	509616	563577	532419	305136	654200	872317	336707		474126	590337	702382	674219
High	XP_749114.1	alpha,alpha-trehalose phosphate synthase subunit TPS3 [Aspergillus fumigatus Af293]	XP_749114.1	TISERYEGK		Unique	20.0372	541.777	2	1.738	3.394e-06	1.18436e+06	870900	397290	353280	404964	395006	285709	1.03437e+06	726359	148906	47365.6	355168	401284	572787	601250
High	XP_749114.1	alpha,alpha-trehalose phosphate synthase subunit TPS3 [Aspergillus fumigatus Af293]	XP_749114.1	TNQAFAER		Unique	22.4713	468.73	2	1.48	4.159e-06	5411307	3666363	2.23573e+06	1.68576e+06	2.37899e+06	2.02624e+06	1.41672e+06	4.30336e+06	3.46373e+06	766258	315149	878393	1.95477e+06	2.19295e+06	2.33208e+06
High	XP_749114.1	alpha,alpha-trehalose phosphate synthase subunit TPS3 [Aspergillus fumigatus Af293]	XP_749114.1	VWEQLRR		Unique	33.0047	493.78	2	0.536	0.0007777	1.31524e+06	919970		475507	631830	536740	441150	1.36478e+06	933865	174899	28585.6		478889		660473
High	XP_749114.1	alpha,alpha-trehalose phosphate synthase subunit TPS3 [Aspergillus fumigatus Af293]	XP_749114.1	VWNEQSSR		Unique	21.9388	503.241	2	1.311	5.371e-06	2.30703e+06	1656352	1.25615e+06	298339	373972	383485	174909	574873	646483	429188	152851	554080	760356	783844	782422
High	XP_749114.1	alpha,alpha-trehalose phosphate synthase subunit TPS3 [Aspergillus fumigatus Af293]	XP_749114.1	WANKLESAK		Unique	26.9436	523.785	2	1.732	3.394e-06	769946	502098	637220	208001	307329	306037	145013			211122	48284	361890	337247	495325
High	XP_749118.2	conserved hypothetical protein [Aspergillus fumigatus Af293]	XP_749118.2	SDLYLAQLR		Unique	58.5846	539.798	2	1.109	2.304e-05	259385	302323	671970									188951	151272	194944
High	XP_749118.2	conserved hypothetical protein [Aspergillus fumigatus Af293]	XP_749118.2	TLNPLSPTFREEFFVEK		Unique	80.2378	685.358	3	2.141	1.902e-06	37769	27841.9	176754	16480.1	23417		12162.5		4669.81	13043.6		37674.9	27291.3	19408.6	24844.7
High	XP_749119.1	condensin complex component cnd2 [Aspergillus fumigatus Af293]	XP_749119.1	ASADFDEGGAK		Unique	22.6013	534.236	2	2.324	1.902e-06	189495	100569	565565	168790	261255	322674	168579	837469	465899	178619	44910.3	250722	304966	285366	324552
High	XP_749119.1	condensin complex component cnd2 [Aspergillus fumigatus Af293]	XP_749119.1	ASCTLDGCVK	2xCarbamidomethyl [C3; C8]	Unique	26.6672	555.75	2	1.635	4.159e-06	98115.2	66060.7		117146	187321	271886	139896	536787	486021	81762.5	20369.1	96701.2	174321	166615	197854
High	XP_749119.1	condensin complex component cnd2 [Aspergillus fumigatus Af293]	XP_749119.1	ASSMSPGTPR		Unique	21.2657	495.737	2	1.666	3.394e-06	355163	212117	543442							194910	69455.9	331587	223350	234669	227652
High	XP_749119.1	condensin complex component cnd2 [Aspergillus fumigatus Af293]	XP_749119.1	EAALEPMLK		Unique	50.071	501.271	2	1.128	1.842e-05			399611		512262		97556.1	298235	370726	157401	22593.8	123141	228045		176173
High	XP_749119.1	condensin complex component cnd2 [Aspergillus fumigatus Af293]	XP_749119.1	FTQVMNSLK		Unique	45.3514	534.281	2	1.451	4.159e-06	275060	193232	766654	123541	115851	152357	70037.9	463073	365629	296014	64768.1	380929	290999	330174	349629
High	XP_749119.1	condensin complex component cnd2 [Aspergillus fumigatus Af293]	XP_749119.1	GLLLNHLSIDGQGR		Unique	61.6772	498.279	3	1.607	4.159e-06	100636	58831.4	455465	211616	147186	229379	111408	425911	357469	159874	15995.8	246837	163532	221273	220354
High	XP_749119.1	condensin complex component cnd2 [Aspergillus fumigatus Af293]	XP_749119.1	GRDTGAEGEGDDEDDEEGEDGTAR		Unique	18.8168	827.984	3	5.426	1.902e-06	54754.1	27313.2	103794	26783.2	36613.3	42486.8	20388.1	88626.3	75756.4	39201.2	11960.7	56731.7	52136.1	51268	55749.4
High	XP_749119.1	condensin complex component cnd2 [Aspergillus fumigatus Af293]	XP_749119.1	IYTSRVDSVATETGK		Unique	30.5991	542.949	3	2.376	1.902e-06	146633	99734.5	86423.4	80038.2	102511	139897	52961.6	231734	155197	43860.4	15312.8	38393.3	43349.3	50064.4	58339.1
High	XP_749119.1	condensin complex component cnd2 [Aspergillus fumigatus Af293]	XP_749119.1	LLSGLADSR		Unique	41.4155	466.264	2	1.105	2.304e-05	786051	456513	859289				28688.6	71350.8		684906	95467.4	855019	309398	385626	381861
High	XP_749119.1	condensin complex component cnd2 [Aspergillus fumigatus Af293]	XP_749119.1	NLLPDDKHFNSR		Unique	37.4605	485.916	3	1.716	3.394e-06	185536	118408	447026					220955	295254	231960	16258.2	271903	144061	210680	172756
Medium	XP_749119.1	condensin complex component cnd2 [Aspergillus fumigatus Af293]	XP_749119.1	RAVTPMKR		Unique	29.895	479.784	2	0.2	0.003135	974201	736843	406634	371377	504465	478321	389648	1.3253e+06	819343	176162	50097.5	327610	434159	521160	552567
High	XP_749119.1	condensin complex component cnd2 [Aspergillus fumigatus Af293]	XP_749119.1	RIKENAAASSATAAPK		Unique	19.1495	529.293	3	3.106	1.902e-06	14772		82471.2		6183.2		6883.89	33911.7	29307.2	56615.8	10000.1	51525.6	31459.3	33716.8	39141.7
High	XP_749119.1	condensin complex component cnd2 [Aspergillus fumigatus Af293]	XP_749119.1	THEATLAPSFAALQLK		Unique	70.2575	566.646	3	2.618	1.902e-06	313589	186249	589129		213777		124686	517286	601786	402748	72299.8	407880		556967	545428
Medium	XP_749120.1	sodium/calcium exchanger protein [Aspergillus fumigatus Af293]	XP_749120.1	DLDDQDMASLAGK		Unique	45.0429	689.811	2	0.195	0.003201	4.86914e+07	1.79313e+07	6.60368e+07		50495					3.26704e+06	20263.9	2.05423e+07	1.97779e+07	1.93942e+07	1.91545e+07
High	XP_749120.1	sodium/calcium exchanger protein [Aspergillus fumigatus Af293]	XP_749120.1	GTPIGHDLHFDNPELAR		Unique	53.7517	630.315	3	2.118	1.902e-06			74432.2						92909.4	15520.8		17392
High	XP_749121.1	actin cortical patch assembly protein Pan1 [Aspergillus fumigatus Af293]	XP_749121.1	AAEETITAEQAAR		Unique	29.5796	680.839	2	2.762	1.902e-06			435188							182965	13563.4	318426
High	XP_749121.1	actin cortical patch assembly protein Pan1 [Aspergillus fumigatus Af293]	XP_749121.1	AAELAGRPVPASVDDDGAAVR		Unique	45.5336	679.683	3	4.258	1.902e-06	408709	511228	1.79139e+06		150569	77739.9	329362	641961	651331	1.1384e+06	108842	1.07871e+06	469089	412626	537425
High	XP_749121.1	actin cortical patch assembly protein Pan1 [Aspergillus fumigatus Af293]	XP_749121.1	ADVHSTNPFHR		Unique	26.7354	427.543	3	2.141	1.902e-06	15326.6	11733.7	674434			9271.49	16516.4	90813.2	98642.3	356493	36766.7	356328	126245	124103	127546
High	XP_749121.1	actin cortical patch assembly protein Pan1 [Aspergillus fumigatus Af293]	XP_749121.1	AHPNSAANIVGTGPGGTVTEADR		Unique	40.9037	731.361	3	4.161	1.902e-06	85649.8		641309							279804	16262.4	389170	119238	118767
High	XP_749121.1	actin cortical patch assembly protein Pan1 [Aspergillus fumigatus Af293]	XP_749121.1	AHPNSAANIVGTGPGGTVTEADRIK		Unique	45.387	811.754	3	5.26	1.902e-06	152854	158281	1922042		156367	89285.4			154349	267162	15083.7	1.16812e+06	148739	159531	146485
High	XP_749121.1	actin cortical patch assembly protein Pan1 [Aspergillus fumigatus Af293]	XP_749121.1	ALEEQVR		Unique	23.5017	422.73	2	0.784	0.000247			741043						95369.4	607664		440844
Medium	XP_749121.1	actin cortical patch assembly protein Pan1 [Aspergillus fumigatus Af293]	XP_749121.1	ARARMQAR	1xOxidation [M5]	Unique	31.7104	488.267	2	0.286	0.002189	177708			145701		118761	141606	851459	185612	115574	45664.1	222846	217748	170011	211256
High	XP_749121.1	actin cortical patch assembly protein Pan1 [Aspergillus fumigatus Af293]	XP_749121.1	ASGAFLQPQK		Unique	35.7656	523.785	2	1.597	4.159e-06		87521.7	150154			106129	38453.8	89343.8	105566	125228	31567.2	120406	67393.5	78299	79512.6
High	XP_749121.1	actin cortical patch assembly protein Pan1 [Aspergillus fumigatus Af293]	XP_749121.1	DATLFKNNDEAAAGYR		Unique	43.0944	585.948	3	3.3	1.902e-06			238132					53321.8		173456	39247.4	115518	71495	69933.4
High	XP_749121.1	actin cortical patch assembly protein Pan1 [Aspergillus fumigatus Af293]	XP_749121.1	DRLEAESLMDR		Unique	44.4657	667.822	2	2.004	1.902e-06	123603	112218	453648					183433	142805	195778	9648.43	381477	104624	130188	148225
High	XP_749121.1	actin cortical patch assembly protein Pan1 [Aspergillus fumigatus Af293]	XP_749121.1	DVEESVR		Unique	21.1957	417.204	2	0.842	0.0001779		84977.1	844653		56916.9		26408.7		160738	327608	23569.5	470177	165699	174344	182479
High	XP_749121.1	actin cortical patch assembly protein Pan1 [Aspergillus fumigatus Af293]	XP_749121.1	DVEESVREFTR		Unique	50.1466	456.225	3	1.112	2.304e-05	27511.6	34868.2	128698							59693.3	9192.45	115135	26003.3	34308.2	31444.9
High	XP_749121.1	actin cortical patch assembly protein Pan1 [Aspergillus fumigatus Af293]	XP_749121.1	EAALAAQR		Unique	20.511	415.23	2	1.155	1.62e-05	70721.1	54099.8	806241	34770.1			110614	339229	168632	373923	57777.2	581577	120093	177383	216126
High	XP_749121.1	actin cortical patch assembly protein Pan1 [Aspergillus fumigatus Af293]	XP_749121.1	EIADAKLELFR		Unique	61.5032	652.864	2	1.301	5.371e-06	3.76983e+06	1.24558e+06	371613	90246.5	77953.3	53071.3		113033	63288.1	191092	29988.7	272107	431320	316263	327463
High	XP_749121.1	actin cortical patch assembly protein Pan1 [Aspergillus fumigatus Af293]	XP_749121.1	HEEPSPGVSR		Unique	18.4513	547.765	2	1.609	4.159e-06	334157	372551	303610	18142088	24676612	27029860	2.18789e+07	2.59906e+07	1.86216e+07	215373	328387	210303	9.31954e+06	1.0676e+07	1.1129e+07
High	XP_749121.1	actin cortical patch assembly protein Pan1 [Aspergillus fumigatus Af293]	XP_749121.1	KAAEETITAEQAAR		Unique	25.6683	496.927	3	2.583	1.902e-06			594427					147273	115028	307125	24809.6	421194	168330	130670	166619
High	XP_749121.1	actin cortical patch assembly protein Pan1 [Aspergillus fumigatus Af293]	XP_749121.1	KASGAFLQPQK		Unique	29.3561	587.833	2	2.389	1.902e-06			306431							124746	11053.4	188256		66561.4	72305.3
High	XP_749121.1	actin cortical patch assembly protein Pan1 [Aspergillus fumigatus Af293]	XP_749121.1	KDATLFK		Unique	27.7724	411.74	2	1.101	2.304e-05	7504.93		198892				6785.97	58025.2	43570.9	94719.7	11647.1	136970	48332	57527.7	44414.4
High	XP_749121.1	actin cortical patch assembly protein Pan1 [Aspergillus fumigatus Af293]	XP_749121.1	LAKEKEAALAAQR		Unique	21.8862	466.94	3	2.683	1.902e-06	46619.6	19553	79165.6	2995.08	5699.11		30076.1	88166.2	55758.7	59404.1	6223.35	35975.4	31273	36856.7	31959.7
High	XP_749121.1	actin cortical patch assembly protein Pan1 [Aspergillus fumigatus Af293]	XP_749121.1	LAKQETSKPAFTGSAPLER		Unique	38.3856	677.7	3	3.395	1.902e-06	22319.6	17106.8	277273							206915	47587.4	132218	64599.9	87483.3	88119.8
High	XP_749121.1	actin cortical patch assembly protein Pan1 [Aspergillus fumigatus Af293]	XP_749121.1	LEAESASIR		Unique	28.04	488.259	2	1.157	1.62e-05	4567709	3.54181e+06	1679061	278259	503466	384484	233263	609247	405970	774380	192644	889513	1.05182e+06	1.0927e+06	1.07326e+06
High	XP_749121.1	actin cortical patch assembly protein Pan1 [Aspergillus fumigatus Af293]	XP_749121.1	LPPELIPPSTRNLNDSIGAVK		Unique	36.9829	558.565	4	0.835	0.0001838	357701	84531.1	150132	192808	105213	113796	278524	205520	384492	107115	15945.8	73074.4
High	XP_749121.1	actin cortical patch assembly protein Pan1 [Aspergillus fumigatus Af293]	XP_749121.1	LRHEEPSPGVSR		Unique	19.1068	455.241	3	2.26	1.902e-06	116542	75642.2	2.28776e+06				290479	921534	754742	969380	48175.1	1.24894e+06	599260	595015	491504
High	XP_749121.1	actin cortical patch assembly protein Pan1 [Aspergillus fumigatus Af293]	XP_749121.1	LSPAPSAGSAGSLPGSTHEDR		Unique	36.8583	665.324	3	4.157	1.902e-06			929782					53266.7	68038.7	484070	30257.9	659152	161627	139899	176543
High	XP_749121.1	actin cortical patch assembly protein Pan1 [Aspergillus fumigatus Af293]	XP_749121.1	LSPAPSAGSAGSLPGSTHEDRVAAAR		Unique	39.3388	616.315	4	3.026	1.902e-06	62085.7		910817				61809.4	102154	132200	649536	64316.6	577275	205841	252596	214254
High	XP_749121.1	actin cortical patch assembly protein Pan1 [Aspergillus fumigatus Af293]	XP_749121.1	MAAAGLKPHTDTSETLLQR		Unique	43.7735	680.689	3	4.223	1.902e-06			1.3073e+06							500399		840811	202214	279762	222813
High	XP_749121.1	actin cortical patch assembly protein Pan1 [Aspergillus fumigatus Af293]	XP_749121.1	NLNDSIGAVK		Unique	37.0979	515.78	2	1.672	3.394e-06			651962							503317	66591.8	377435	151567		152668
High	XP_749121.1	actin cortical patch assembly protein Pan1 [Aspergillus fumigatus Af293]	XP_749121.1	NNDEAAAGYR		Unique	19.554	540.739	2	2.197	1.902e-06	20551.4	23193.4	638636				6140.02	52879.6	49214.1	335210	37500.2	416741	109796	122170	124458
High	XP_749121.1	actin cortical patch assembly protein Pan1 [Aspergillus fumigatus Af293]	XP_749121.1	QLQAFEDQVPQIASEVR		Unique	70.664	653.337	3	2.398	1.902e-06	212240	160946	744969	59120			187241	258534	300959	726604	60136.5	475374	245970	215829	180984
High	XP_749121.1	actin cortical patch assembly protein Pan1 [Aspergillus fumigatus Af293]	XP_749121.1	RGRTDSAGQAEVK		Unique	16.8786	458.908	3	1.804	1.902e-06	37112.6	40752.4	41128.8				14455.2			24039.2	3060.19	28628.6	6594.65	24019.7
High	XP_749121.1	actin cortical patch assembly protein Pan1 [Aspergillus fumigatus Af293]	XP_749121.1	RLEAESASIR		Unique	26.3501	566.309	2	1.725	3.394e-06	192217	248669	1.06332e+06				69787.5	196785	155066	360761	23566.7	631153	264323	300832	336049
High	XP_749121.1	actin cortical patch assembly protein Pan1 [Aspergillus fumigatus Af293]	XP_749121.1	RQLQAFEDQVPQIASEVR		Unique	63.8593	705.372	3	2.563	1.902e-06			89760.3					52729		62799.1		73700.5
High	XP_749121.1	actin cortical patch assembly protein Pan1 [Aspergillus fumigatus Af293]	XP_749121.1	RVQDDIDTHPNAVFR		Unique	42.1749	594.968	3	2.745	1.902e-06			546688		29141.2	16314.6	34613.5	75758.8	124711	265739	12568.2		12690.3	6713.68
High	XP_749121.1	actin cortical patch assembly protein Pan1 [Aspergillus fumigatus Af293]	XP_749121.1	SLEDSLKEEGETSTREHER		Unique	37.0547	744.684	3	2.905	1.902e-06	155551		605674							228735	8980.12	297323	80050	84660.5	136847
High	XP_749121.1	actin cortical patch assembly protein Pan1 [Aspergillus fumigatus Af293]	XP_749121.1	SLLSQDAESR		Unique	32.9299	553.278	2	1.498	4.159e-06	120375	98574.7	567327		35744.8		47006.3		178755	346129	39449.1	275678		155742
High	XP_749121.1	actin cortical patch assembly protein Pan1 [Aspergillus fumigatus Af293]	XP_749121.1	STSDTPAKPVGK		Unique	18.1008	594.317	2	2.435	1.902e-06			548077	22924.5		16484.2	127930	27122.6	56809.6	811228	133376	181145	86591.4		39891.2
High	XP_749121.1	actin cortical patch assembly protein Pan1 [Aspergillus fumigatus Af293]	XP_749121.1	TAHIRKEEESR		Unique	16.5097	452.572	3	0.824	0.0002001	83685.8	50927.5	165351				14873		40369	84811.6		72653	40483.6
High	XP_749121.1	actin cortical patch assembly protein Pan1 [Aspergillus fumigatus Af293]	XP_749121.1	TGVSYLK		Unique	31.7787	384.219	2	0.807	0.0002155	12079661	10787989	6.50696e+06	6.27563e+06	6311336	7250528	4.04106e+06	18755430	13750145	2188640	1.34839e+06	6827684	6.51011e+06	9575753	11791056
High	XP_749121.1	actin cortical patch assembly protein Pan1 [Aspergillus fumigatus Af293]	XP_749121.1	VQDDIDTHPNAVFR		Unique	44.5842	542.934	3	2.807	1.902e-06			396375		150065					258568	28006.5	278509	102284	95925	87028.3
High	XP_749122.2	DNA-directed RNA polymerase II subunit RPB11a [Aspergillus fumigatus Af293]	XP_749122.2	DALLAACHDLVKDLGILSR	1xCarbamidomethyl [C7]	Unique	90.1566	694.045	3	2.4	1.902e-06	349536	111031	51047	71827.4	69024.9	103445	36667.1	153283	151945			26811.7	39940.5	72236.5	48315.1
High	XP_749122.2	DNA-directed RNA polymerase II subunit RPB11a [Aspergillus fumigatus Af293]	XP_749122.2	DLGILSR		Unique	50.4461	387.23	2	0.488	0.0009488	577395	441618	476397					270768	159458	135274		271875	284476	273451	331680
High	XP_749122.2	DNA-directed RNA polymerase II subunit RPB11a [Aspergillus fumigatus Af293]	XP_749122.2	EFTKEYELRK		Unique	30.6164	448.238	3	1.676	3.394e-06	895823	553700		87867.7	95057.3	89488.1			163395	132041
High	XP_749122.2	DNA-directed RNA polymerase II subunit RPB11a [Aspergillus fumigatus Af293]	XP_749122.2	IPSSSIFTFNKEDHTLGNLLR		Unique	78.1689	598.068	4	2.66	1.902e-06	371047	241636	373078			200376				50920.6		180894		208363
High	XP_749122.2	DNA-directed RNA polymerase II subunit RPB11a [Aspergillus fumigatus Af293]	XP_749122.2	KMVGATQQQQNGTAEGA		Unique	21.8082	859.91	2	1.731	3.394e-06	343751	237972	251556					22060.5		62942.9	12436.5	149944	87929.1	133783	101409
High	XP_749122.2	DNA-directed RNA polymerase II subunit RPB11a [Aspergillus fumigatus Af293]	XP_749122.2	MVGATQQQQNGTAEGA		Unique	26.1633	795.862	2	1.496	4.159e-06	217054	170340	107353												57035.3
High	XP_749122.2	DNA-directed RNA polymerase II subunit RPB11a [Aspergillus fumigatus Af293]	XP_749122.2	VPHPLVPK		Unique	31.8296	443.779	2	1.261	6.616e-06	4.6313e+06	2637334	470865	222519	404140	264403	154631	459189	445917	155000	30474.9	276361	387878		518042
High	XP_749122.2	DNA-directed RNA polymerase II subunit RPB11a [Aspergillus fumigatus Af293]	XP_749122.2	VQTDGEITPK		Unique	25.3986	544.285	2	1.574	4.159e-06	994982	630316	646291	235001	437571	401136	169019	526553	507258	168562	22801	401292	418381	482474	463222
High	XP_749124.1	conserved hypothetical protein [Aspergillus fumigatus Af293]	XP_749124.1	ASPSNSLAR		Unique	20.4338	451.738	2	1.002	5.657e-05	76351.6	50318	964430	115450	129804		115563		53537.2	346104	51066.3	357845	195129	168173	163366
High	XP_749124.1	conserved hypothetical protein [Aspergillus fumigatus Af293]	XP_749124.1	QWNDENQR		Unique	20.2186	545.239	2	1.52	4.159e-06		121678	676535			65256.7				212560	29611.9	226408	83556.7	125724	132345
High	XP_749124.1	conserved hypothetical protein [Aspergillus fumigatus Af293]	XP_749124.1	SLIKPQTGGDR		Unique	24.8133	391.219	3	1.539	4.159e-06	618168	550112	1.97528e+06				21608.4	58590.7	56310.6	472431	79626.6	585724	140408	484943	464827
High	XP_749124.1	conserved hypothetical protein [Aspergillus fumigatus Af293]	XP_749124.1	SLPLATATTSHR		Unique	36.7136	418.898	3	1.568	4.159e-06			250730							133237		94317.9		32901.5
High	XP_749124.1	conserved hypothetical protein [Aspergillus fumigatus Af293]	XP_749124.1	SNVGMAPR		Unique	21.7052	416.211	2	1.272	6.616e-06	144582	97103.9	1.83634e+06				3738.33	12465.3	20792.4	638814	126320	682400	277850	315662	299150
High	XP_749124.1	conserved hypothetical protein [Aspergillus fumigatus Af293]	XP_749124.1	TFSFGGR		Unique	41.2422	386.193	2	1.108	2.304e-05	81986.4	37137.8	733504					42486.6	59112.7	242226	40187.5	202955	101751	109038	99253.3
High	XP_749124.1	conserved hypothetical protein [Aspergillus fumigatus Af293]	XP_749124.1	TMTSSTASTATPPK		Unique	24.2325	690.838	2	1.6	4.159e-06		69062.5	215503							56857.8		77495.3
High	XP_749124.1	conserved hypothetical protein [Aspergillus fumigatus Af293]	XP_749124.1	VSRPAPINTNVSK		Unique	28.3047	461.597	3	2.159	1.902e-06	14923.9	12609.5	880249							211988	16681.9	214113	97533.2	92806.6	95632.1
High	XP_749124.1	conserved hypothetical protein [Aspergillus fumigatus Af293]	XP_749124.1	YRPVSTLQPDHGPAAYPSMAR		Unique	47.6093	772.052	3	4.325	1.902e-06	93394.9	69043.2	1.89501e+06			97881.3		97429.2	93194.8	665837	8750.4	618392	158352	192435	188504
High	XP_749125.1	DNA repair protein Rad7, protein [Aspergillus fumigatus Af293]	XP_749125.1	AAFEEVFQEEK		Unique	57.3752	663.814	2	1.151	1.62e-05	362168	300680	201619					191064		100039	18481.8	141347	103836	163905	166833
High	XP_749125.1	DNA repair protein Rad7, protein [Aspergillus fumigatus Af293]	XP_749125.1	FTVTPYSK		Unique	40.6146	471.75	2	1.192	1.144e-05	201750	161381	232392							134213	34714.3	161149	90529.3	94298.6	100709
High	XP_749125.1	DNA repair protein Rad7, protein [Aspergillus fumigatus Af293]	XP_749125.1	FVDLSSTR		Unique	38.5832	462.743	2	1.102	2.304e-05	572426	621133	448148	78072	121271	115927	67005	65057.3	207372	189599	44778	275608	220338	248947	205364
High	XP_749125.1	DNA repair protein Rad7, protein [Aspergillus fumigatus Af293]	XP_749125.1	KIFQSCPAIKK	1xCarbamidomethyl [C6]	Unique	29.6535	440.588	3	2.118	1.902e-06	66560.5	70030.1	14488.5	19351.8	32653.8	23685.1	17290.9	54903.8	35217.8	11770.7		13812.2	22274.4	28039.3	31285.8
Medium	XP_749125.1	DNA repair protein Rad7, protein [Aspergillus fumigatus Af293]	XP_749125.1	LSNLDFSFDDETVETLCRNCTALK	2xCarbamidomethyl [C17; C20]	Unique	65.2823	570.468	5	0.241	0.002633	345729	151708	2.02022e+06	2.45202e+06	2.79635e+06	2.83948e+06	2.05316e+06	1.8478e+06	3.75299e+06				1.29514e+06	2.02744e+06	2.23038e+06
High	XP_749125.1	DNA repair protein Rad7, protein [Aspergillus fumigatus Af293]	XP_749125.1	TGPNGGLLCAK	1xCarbamidomethyl [C9]	Unique	36.3637	544.281	2	0.81	0.0002136	106573	142244					36636.8		38290				77156.2	102261	64807.1
High	XP_749126.1	DNA excision repair protein Rad16 [Aspergillus fumigatus Af293]	XP_749126.1	ASYKWCLSGTPVQNR	1xCarbamidomethyl [C6]	Unique	50.5224	589.626	3	1.247	7.854e-06	72067.8	45490								9340.39	2979.3	10720.1
Medium	XP_749126.1	DNA excision repair protein Rad16 [Aspergillus fumigatus Af293]	XP_749126.1	RDHTASMELPPK	1xOxidation [M7]	Unique	38.6404	699.346	2	0.211	0.002983	956147	610529	382928	287930		946467	266156	1.79232e+06	736438	700787	120448	653330	518208	685033	649351
High	XP_749126.1	DNA excision repair protein Rad16 [Aspergillus fumigatus Af293]	XP_749126.1	SQYKGGLLGDEMGMGK		Unique	51.2957	557.601	3	2.357	1.902e-06	75732.4	51750.9	30001.5	11978.9					56515.7	24477.5	2314.71	30126.9	28579.2	33357.1	27475.3
High	XP_749128.1	C2 domain protein [Aspergillus fumigatus Af293]	XP_749128.1	ALHHQHER		Unique	15.8554	514.263	2	1.072	3.105e-05	21646	31415.9	39717.4	16380.5	10923.1	16053.5	29356.4	15451.4	26265	22064.6		40322.2	29880.3	17121.3	20801.6
High	XP_749128.1	C2 domain protein [Aspergillus fumigatus Af293]	XP_749128.1	AQLVVDLPQR		Unique	54.3381	569.833	2	1.928	1.902e-06	2.10146e+06	1.38693e+06	4.8424e+06	1.15782e+06	1.39076e+06	3.4056e+06	1603189	6873474	5865412	1330909	260235	2.01789e+06	2.0177e+06	2.12743e+06	2.22518e+06
High	XP_749128.1	C2 domain protein [Aspergillus fumigatus Af293]	XP_749128.1	CHVYDEDAADHDDKLGIAYVEVGR	1xCarbamidomethyl [C1]	Unique	54.5877	687.565	4	5.197	1.902e-06	327505	185889	889572	213674	330616	1.07503e+06	141135	1.23999e+06	1.40669e+06	297725		284538	502991	450045	427724
High	XP_749128.1	C2 domain protein [Aspergillus fumigatus Af293]	XP_749128.1	ETGQMTFLQQR		Unique	49.8613	669.827	2	2.175	1.902e-06	359741	175624	679742					329736		217305	33815.1	396698	327846	346668	327447
High	XP_749128.1	C2 domain protein [Aspergillus fumigatus Af293]	XP_749128.1	FTETGKEFGIDLLSK		Unique	69.6329	562.298	3	2.991	1.902e-06	425660	321435	647932	116225	222584	507894	136694	449746	632955	479609	138463	490513	286194	298425	279475
High	XP_749128.1	C2 domain protein [Aspergillus fumigatus Af293]	XP_749128.1	GINLPCADFGTFSSDPYVR	1xCarbamidomethyl [C6]	Unique	81.1377	705.999	3	3.569	1.902e-06	614506	372050	1.01545e+06	83677.8	126051	407154	250633	776999	766392	419034	79507.7	405585	375656	369285	289663
High	XP_749128.1	C2 domain protein [Aspergillus fumigatus Af293]	XP_749128.1	HKQDPIVTFR		Unique	35.5853	414.231	3	2.016	1.902e-06	1.09958e+06	112390	1.01805e+06	275475	376722	789031	353236	2.41235e+06	1.3673e+06	407682	17982	920519	658315	952140	962245
High	XP_749128.1	C2 domain protein [Aspergillus fumigatus Af293]	XP_749128.1	IDDNWSGFKEQSFR		Unique	56.0686	576.937	3	2.818	1.902e-06	343255	326366	681101		191841	542746	111387	747364	757385	359492	39459	592819	348827	399174	377301
High	XP_749128.1	C2 domain protein [Aspergillus fumigatus Af293]	XP_749128.1	KKETGQMTFLQQR		Unique	36.3613	532.284	3	2.825	1.902e-06	201109	142058	408929			141885		464736	317145	178126		163265	145973	153959	166741
High	XP_749128.1	C2 domain protein [Aspergillus fumigatus Af293]	XP_749128.1	KRGDFAR		Unique	17.0798	425.238	2	0.977	7.525e-05		2904.57	13572.5	2031.85			8363.05			97648.4	3685.24	24735	4519.42		5190.13
High	XP_749128.1	C2 domain protein [Aspergillus fumigatus Af293]	XP_749128.1	LTGTKDEVQSSDGK		Unique	18.0507	488.911	3	2.466	1.902e-06	22822	11587.1	40965.5	48056.8	68846.5	167322	60029	319484	286689	14495.8	4860.67	8505.19	64265.6	64750.3	63784.7
High	XP_749128.1	C2 domain protein [Aspergillus fumigatus Af293]	XP_749128.1	LTGTKDEVQSSDGKK		Unique	17.4766	796.91	2	3.89	1.902e-06	1.69942e+06	1.13634e+06	2.13209e+06	299484	427167	934038	339629	1.79312e+06	1.82422e+06	1.01789e+06	280902	1.46751e+06	991774	1.03888e+06	1.05709e+06
High	XP_749128.1	C2 domain protein [Aspergillus fumigatus Af293]	XP_749128.1	MTELKNEQR		Unique	19.1772	574.79	2	1.83	1.902e-06	187308	148009	364448			173213		431611	303932	124477	14099.8	345451			202785
High	XP_749128.1	C2 domain protein [Aspergillus fumigatus Af293]	XP_749128.1	NRDPVWDSEWIVANVPASGFELK		Unique	92.3839	877.107	3	3.86	1.902e-06	483217		567149			165392	188273	286085	264660	245009		258018	152280	175836	137097
High	XP_749128.1	C2 domain protein [Aspergillus fumigatus Af293]	XP_749128.1	TFVGLHITTLDCQEDAER	1xCarbamidomethyl [C12]	Unique	64.1474	702.337	3	3.836	1.902e-06	229377	180799	642745			504193	89590.1	672471	815274	443191	69638.9	321041	275400	254734	195634
High	XP_749128.1	C2 domain protein [Aspergillus fumigatus Af293]	XP_749128.1	TPGEEGGQMYTVGPNYWFK		Unique	77.782	720.995	3	2.368	1.902e-06	149490	67826.7	284989			151406		175328	255682	225914		111740	167572	116186	120127
High	XP_749128.1	C2 domain protein [Aspergillus fumigatus Af293]	XP_749128.1	TTLYGKFEAPCVELTQK	1xCarbamidomethyl [C11]	Unique	63.0968	662.34	3	2.01	1.902e-06			447100			263060	129261		433679	242826	46744.9	215425
High	XP_749128.1	C2 domain protein [Aspergillus fumigatus Af293]	XP_749128.1	WVEGDAHK		Unique	19.9341	471.227	2	1.338	4.159e-06	67853	51162.3	277754			43497.4		125305	104184	85437	17710	308760	92390.3	92770	134750
Medium	XP_749129.1	ARF GTPase activator (Csx2) [Aspergillus fumigatus Af293]	XP_749129.1	AFVQPLPSPLSR		Unique	67.3313	656.374	2	0.348	0.00168	134498	209201	292614							383204	88316.6	391018	118661		207755
High	XP_749129.1	ARF GTPase activator (Csx2) [Aspergillus fumigatus Af293]	XP_749129.1	AINNALQSAVEGR		Unique	50.5331	671.857	2	0.993	6.205e-05	104454	93035.2	142833						188818	152486	19574.6	173904	84217.1		57738
High	XP_749129.1	ARF GTPase activator (Csx2) [Aspergillus fumigatus Af293]	XP_749129.1	GMSPPVPSKNDSSSLGR		Unique	37.2128	572.618	3	2.192	1.902e-06	62128	47955.8	82210.2					11886	14738.2	71082.6	15413.7	84968.9	32853.4	25186.2	29992.1
High	XP_749129.1	ARF GTPase activator (Csx2) [Aspergillus fumigatus Af293]	XP_749129.1	KNDIQGVLYGIALR		Unique	74.8487	520.635	3	1.934	1.902e-06	59611.6	95101.9			60265.9	80837.6				184070		179043		60279.1	51790.9
High	XP_749129.1	ARF GTPase activator (Csx2) [Aspergillus fumigatus Af293]	XP_749129.1	QILNYER		Unique	31.6754	468.251	2	0.486	0.0009551	703366	430243	592663	263151	366138	225443	232789	590946	451986	292008	95499.8	399480	413696	477048	303934
High	XP_749129.1	ARF GTPase activator (Csx2) [Aspergillus fumigatus Af293]	XP_749129.1	SLGTHISK		Unique	20.157	421.74	2	1.045	4.364e-05	304174	303989	244429	95707.1	112700	60795.3	100322		84628.2	207805	52770.7	285383	198282	120446	122031
High	XP_749129.1	ARF GTPase activator (Csx2) [Aspergillus fumigatus Af293]	XP_749129.1	SSSYSGQHSQSASSVSSVSR		Unique	21.888	672.307	3	4.035	1.902e-06			50985						4934.4	25854.1	8677.88	35143.9	12400.5	12355.6	16131.4
High	XP_749129.1	ARF GTPase activator (Csx2) [Aspergillus fumigatus Af293]	XP_749129.1	VSNMVWEATLDQSQKPMATSTR		Unique	62.8939	827.402	3	3.032	1.902e-06	115096									152956	24533.3	155185
High	XP_749132.1	phosphatidylinositol 4-kinase (STT4) [Aspergillus fumigatus Af293]	XP_749132.1	AEDQILDDVSR		Unique	46.5922	630.807	2	2.168	1.902e-06	1.58601e+06	1.66291e+06	1.64081e+06	913023	1.1116e+06	1.03649e+06	863965	1.92309e+06	1.3354e+06	640627	192463	766492	1.14386e+06	937273	1.17371e+06
High	XP_749132.1	phosphatidylinositol 4-kinase (STT4) [Aspergillus fumigatus Af293]	XP_749132.1	AKIEEELR		Unique	26.4727	494.277	2	1.002	5.657e-05	181321	172183	821377	529590	614506	534740	552032	1.27862e+06	219941	543965	78354.4	526918	421916	580644	486881
High	XP_749132.1	phosphatidylinositol 4-kinase (STT4) [Aspergillus fumigatus Af293]	XP_749132.1	APDPLATK		Unique	29.967	406.729	2	1.139	1.735e-05	1.08391e+06	761249	1.48075e+06	704697	957651	904716	596855	1.73835e+06	1.4233e+06	469340	110479	664607	827642	880360	974703
High	XP_749132.1	phosphatidylinositol 4-kinase (STT4) [Aspergillus fumigatus Af293]	XP_749132.1	APYMATFR		Unique	46.3563	478.737	2	1.467	4.159e-06	2.40202e+06	1.59541e+06	1.84472e+06	1.02545e+06	1.33619e+06	1.04182e+06	1.0895e+06	2.23276e+06	1.65518e+06	513794	120918	758401	1.25695e+06	1309923	1286736
High	XP_749132.1	phosphatidylinositol 4-kinase (STT4) [Aspergillus fumigatus Af293]	XP_749132.1	AQATLAPHLIALR		Unique	60.7087	458.946	3	2.136	1.902e-06	3.05418e+06	2.28515e+06	1.60452e+06	1.34084e+06	1.73166e+06	1.41729e+06	1.37234e+06	2.48831e+06	2337240	987122	302698	958448	1.42366e+06	1.2909e+06	1.3608e+06
High	XP_749132.1	phosphatidylinositol 4-kinase (STT4) [Aspergillus fumigatus Af293]	XP_749132.1	AQATLAPHLIALRFFESHFNAVR		Unique	89.1904	653.108	4	0.946	9.434e-05	239282	28244.1	108201					49819.1
High	XP_749132.1	phosphatidylinositol 4-kinase (STT4) [Aspergillus fumigatus Af293]	XP_749132.1	ASYASPMGIVK		Unique	50.3819	562.295	2	1.76	3.394e-06		198292	328078	151469	163327	106376	104554		256552	239924	79262.6	245886	204190	156217	191798
High	XP_749132.1	phosphatidylinositol 4-kinase (STT4) [Aspergillus fumigatus Af293]	XP_749132.1	AYQDSIAR		Unique	25.2109	462.233	2	1.05	4.252e-05	935691	784021		103533	484030	154147	359211	697804	622181	97667.2	160861	225174	57995.4	41367.5	57519.8
High	XP_749132.1	phosphatidylinositol 4-kinase (STT4) [Aspergillus fumigatus Af293]	XP_749132.1	EAAEYMR		Unique	24.3747	435.195	2	1.127	1.842e-05	282977	227104	312990	129904	200772	142831	87603	369034	311013	114279	34084.5	174033	225232	295733	245381
High	XP_749132.1	phosphatidylinositol 4-kinase (STT4) [Aspergillus fumigatus Af293]	XP_749132.1	EAVNGLYDYFISK		Unique	77.8468	759.877	2	2.523	1.902e-06	1.27471e+06	771868	745789							242151	71987.3	400528	263927	390142	359051
High	XP_749132.1	phosphatidylinositol 4-kinase (STT4) [Aspergillus fumigatus Af293]	XP_749132.1	EAVNGLYDYFISKYGGEHSMR		Unique	77.89	609.788	4	0.975	7.631e-05	289159	169655										18859		34405.4
High	XP_749132.1	phosphatidylinositol 4-kinase (STT4) [Aspergillus fumigatus Af293]	XP_749132.1	FFESHFNAVR		Unique	47.314	418.54	3	1.963	1.902e-06	1.89379e+06	1.22544e+06	921843	520981	699174	438840	396599	553230	931937	525563	87533.9	477646	647528	673530	652636
High	XP_749132.1	phosphatidylinositol 4-kinase (STT4) [Aspergillus fumigatus Af293]	XP_749132.1	FMDTLISSFSDEERDFYER		Unique	87.432	796.355	3	3.522	1.902e-06	359348	166302	318628	24322.2	101240	127410	18122.4	134032	153983	138494		118559	124208	132763	117194
High	XP_749132.1	phosphatidylinositol 4-kinase (STT4) [Aspergillus fumigatus Af293]	XP_749132.1	FYDRAYQDSIAR		Unique	38.6918	502.244	3	2.433	1.902e-06	209661	219558	78234.4	101145						77543.3	19326.2	33829.8		85915.5	11884.5
High	XP_749132.1	phosphatidylinositol 4-kinase (STT4) [Aspergillus fumigatus Af293]	XP_749132.1	GDERESQGQSRSSTAGHDASTK		Unique	16.4249	573.511	4	2.231	1.902e-06				19012.5	17653.9	14885.9	7106.89	39578	30669.9
High	XP_749132.1	phosphatidylinositol 4-kinase (STT4) [Aspergillus fumigatus Af293]	XP_749132.1	HFQISGNR		Unique	24.979	479.746	2	0.953	8.909e-05	622336	511160	805369	166675				548877	2.11213e+06	361089	81947.8	481991	398204	401630	318724
High	XP_749132.1	phosphatidylinositol 4-kinase (STT4) [Aspergillus fumigatus Af293]	XP_749132.1	IELLPSDK		Unique	48.4536	457.763	2	1.448	4.159e-06	2.12839e+06	1.55691e+06	2.18189e+06	822774	1.26288e+06	1.25216e+06	643215	2.28185e+06	1.59094e+06	702742	131203	854400	1.14668e+06	1.22714e+06	1.61657e+06
High	XP_749132.1	phosphatidylinositol 4-kinase (STT4) [Aspergillus fumigatus Af293]	XP_749132.1	IELLPSDKALLLK		Unique	72.2219	484.973	3	2.332	1.902e-06	480075	235250	176496	117105	146086		129380	141953	98694	75261.9		76156.8	147934	178659	141383
High	XP_749132.1	phosphatidylinositol 4-kinase (STT4) [Aspergillus fumigatus Af293]	XP_749132.1	ILMAELPDCESGIK	1xCarbamidomethyl [C9]	Unique	64.218	788.391	2	2.235	1.902e-06	1.12255e+06	811112	939022	471074	460620	564521	274848	669138	709808	424819	99244.8	396026	716460	550031	658211
High	XP_749132.1	phosphatidylinositol 4-kinase (STT4) [Aspergillus fumigatus Af293]	XP_749132.1	KSGKPLQSHAK		Unique	16.2236	394.231	3	1.757	3.394e-06	222516	329705	420889	200244	111620	53965.4	156117	24179.1	64478.4	242291	7755.33	212541	218429	115705	163684
High	XP_749132.1	phosphatidylinositol 4-kinase (STT4) [Aspergillus fumigatus Af293]	XP_749132.1	KSYMSVSTK		Unique	23.845	515.766	2	0.513	0.0008524	288674	185110	207769			293593	166191		197320	90342.1	34318.9	130941	191968	188826	121952
High	XP_749132.1	phosphatidylinositol 4-kinase (STT4) [Aspergillus fumigatus Af293]	XP_749132.1	LQIVEHVR		Unique	33.8675	497.296	2	1.092	2.539e-05	322773	202655	285386	234786	416839	342103	177696	499494	460384	120377	37252.8	122698	204614	254478	236793
High	XP_749132.1	phosphatidylinositol 4-kinase (STT4) [Aspergillus fumigatus Af293]	XP_749132.1	LQVKAEDQILDDVSR		Unique	55.6751	576.976	3	2.827	1.902e-06	441166	289130	236688	130103	119749	76676.3	109646	167030	144509	122505	37186.3	95408.1	154784	153693	138166
High	XP_749132.1	phosphatidylinositol 4-kinase (STT4) [Aspergillus fumigatus Af293]	XP_749132.1	LRPYIKK		Unique	20.8934	459.3	2	0.95	9.232e-05	542716	425926	229881	145339	150068	137262	150743	459440	219979	79504.3		138076	180602	197476	255884
High	XP_749132.1	phosphatidylinositol 4-kinase (STT4) [Aspergillus fumigatus Af293]	XP_749132.1	LSGVPSHTR		Unique	20.2647	477.262	2	1.374	4.159e-06	1.28311e+06	806670	452554	448741	480622	407660	450497	1.39897e+06	833779	112904	43808.4	229904	540226	575486	581108
High	XP_749132.1	phosphatidylinositol 4-kinase (STT4) [Aspergillus fumigatus Af293]	XP_749132.1	MSLASASSGSR		Unique	27.9956	527.253	2	1.739	3.394e-06	665062	484091	457843							245319	97556	318518	193864	310603	300253
High	XP_749132.1	phosphatidylinositol 4-kinase (STT4) [Aspergillus fumigatus Af293]	XP_749132.1	NFSDVTNAVK		Unique	40.5407	547.777	2	1.779	3.394e-06	917452	1.05354e+06	812916	311554	339664	340100	248880	468376	492346	601585	212689	371720	441573	485620	473865
High	XP_749132.1	phosphatidylinositol 4-kinase (STT4) [Aspergillus fumigatus Af293]	XP_749132.1	NSPPLIAESR		Unique	37.3746	542.294	2	2.309	1.902e-06	597281	420015	864343	196947	273744	311741		480932	504513	278347	76136.6	348460	376598	455430	435472
High	XP_749132.1	phosphatidylinositol 4-kinase (STT4) [Aspergillus fumigatus Af293]	XP_749132.1	QLTFSVK		Unique	46.5236	411.74	2	0.793	0.0002301	190912	153790	235330	185345	237354	183277	101790	309133	216636	96787.7	47073.2	75265.1	193057	166481	140751
High	XP_749132.1	phosphatidylinositol 4-kinase (STT4) [Aspergillus fumigatus Af293]	XP_749132.1	RLSGVPSHTR		Unique	18.9604	555.313	2	0.904	0.0001279	349300	295747	164589		54229.4		32704.6	106206	98288.1	42725.1		103336	88269.4	101980	101332
High	XP_749132.1	phosphatidylinositol 4-kinase (STT4) [Aspergillus fumigatus Af293]	XP_749132.1	RPLGAMLLQQGFMR		Unique	74.2646	539.962	3	2.633	1.902e-06	280208		473022	331559	520735	402802	208335	601473	550226	203198	26205.8		311288	466534	354731
High	XP_749132.1	phosphatidylinositol 4-kinase (STT4) [Aspergillus fumigatus Af293]	XP_749132.1	SFALDMGSTIPR		Unique	66.713	647.827	2	2.161	1.902e-06	1.18734e+06	941192	1.72061e+06	261571	315440	289855	251722	699248	559038	588420	98816.7	697926	744424	750286	741180
High	XP_749132.1	phosphatidylinositol 4-kinase (STT4) [Aspergillus fumigatus Af293]	XP_749132.1	SFDYVDPMYTK		Unique	60.2948	683.305	2	2.27	1.902e-06	936009	597640	713923	271034	441961	448345	198474	642356	580516	230014	41334.5	314165	453147	479889	486157
High	XP_749132.1	phosphatidylinositol 4-kinase (STT4) [Aspergillus fumigatus Af293]	XP_749132.1	SFDYVDPMYTKIELLPSDKALLLK		Unique	90.6154	700.628	4	2.147	1.902e-06	233519	106889	81872.6									15685.8	31143.5
High	XP_749132.1	phosphatidylinositol 4-kinase (STT4) [Aspergillus fumigatus Af293]	XP_749132.1	SGKPLQSHAK		Unique	16.6504	526.796	2	1.586	4.159e-06											23663.5
High	XP_749132.1	phosphatidylinositol 4-kinase (STT4) [Aspergillus fumigatus Af293]	XP_749132.1	SIAIISR		Unique	41.1181	380.24	2	0.952	9.124e-05	224511	201228	232883	152149	157863	107881	100125	145660	204807	124619	79722.7	102074	148037	134283	156287
High	XP_749132.1	phosphatidylinositol 4-kinase (STT4) [Aspergillus fumigatus Af293]	XP_749132.1	SLLLDFPEK		Unique	71.0441	531.298	2	1.446	4.159e-06	1.12462e+07	6336412	1.4214e+06	2.98841e+06	3.41974e+06	2.22403e+06	2.11632e+06	4.78155e+06	2.57885e+06	593837	318898	1.05295e+06	2177264	2614674	2.66492e+06
High	XP_749132.1	phosphatidylinositol 4-kinase (STT4) [Aspergillus fumigatus Af293]	XP_749132.1	SSDDAEITLIDR		Unique	52.7261	667.825	2	2.563	1.902e-06	302201	218127	700898	203063	313961	301433	153697	442988	416415	278137	73418.5	247575	276946	332245	318734
High	XP_749132.1	phosphatidylinositol 4-kinase (STT4) [Aspergillus fumigatus Af293]	XP_749132.1	TLNTLLER		Unique	48.9399	480.28	2	1.196	1.144e-05	692612	476567	679202	454494	733656	577006	408554	661006	674329	387024	120900	342173	686148	436485	479129
High	XP_749132.1	phosphatidylinositol 4-kinase (STT4) [Aspergillus fumigatus Af293]	XP_749132.1	TLSAPLHSPSSQETYEVWQSAIFK		Unique	82.1703	902.785	3	3.279	1.902e-06	240154		288473							281606		254032
Medium	XP_749132.1	phosphatidylinositol 4-kinase (STT4) [Aspergillus fumigatus Af293]	XP_749132.1	TLSAPLHSPSSQETYEVWQSAIFKVGDDCR	1xCarbamidomethyl [C29]	Unique	74.0114	852.909	4	0.276	0.00227		3916.94	245246				120100			119500	18250.6	94797
High	XP_749132.1	phosphatidylinositol 4-kinase (STT4) [Aspergillus fumigatus Af293]	XP_749132.1	TRGDERESQGQSR		Unique	16.2343	502.573	3	1.967	1.902e-06	5275.06	7105.81	7738.65	11044.3			15222.7			86118.3	69920	3400.68	5953.79
High	XP_749132.1	phosphatidylinositol 4-kinase (STT4) [Aspergillus fumigatus Af293]	XP_749132.1	TTVGLLQTSGHPLAR		Unique	49.3414	517.627	3	2.732	1.902e-06	840193	755424	672310	254421	232232	256258	196420	295156	416106	415961	110983	444885	369774	482053	486585
High	XP_749132.1	phosphatidylinositol 4-kinase (STT4) [Aspergillus fumigatus Af293]	XP_749132.1	VDLADDYNAR		Unique	36.0784	576.27	2	1.775	3.394e-06	733382	764698	1059263	305301	305416	265093	178668	559542	530516	513354	170858	592247	498504	514992	524688
High	XP_749132.1	phosphatidylinositol 4-kinase (STT4) [Aspergillus fumigatus Af293]	XP_749132.1	VIQDSFQPEK		Unique	37.4594	595.806	2	1.869	1.902e-06	279688	281722	203313	212686	289654	277507	319614	308149	414487	183083	79941.9	133460	249128	237350	249911
High	XP_749132.1	phosphatidylinositol 4-kinase (STT4) [Aspergillus fumigatus Af293]	XP_749132.1	VNVASDFIAQYTIR		Unique	77.4232	532.951	3	2.562	1.902e-06	192039	129235	265392	142650	196884	150076	173604	313584	367158	187424	26113.4	157624	142021	183370	164115
High	XP_749132.1	phosphatidylinositol 4-kinase (STT4) [Aspergillus fumigatus Af293]	XP_749132.1	VQSVAMLCADK	1xCarbamidomethyl [C8]	Unique	42.769	611.302	2	1.857	1.902e-06				350300	555462	525460	308026	856383	831396				31540.8	33361.6	101622
High	XP_749132.1	phosphatidylinositol 4-kinase (STT4) [Aspergillus fumigatus Af293]	XP_749132.1	VTSTAPGCGVIDVLPNSISR	1xCarbamidomethyl [C8]	Unique	70.8796	681.69	3	2.748	1.902e-06	676420	607779								265549	77776.7	253856
High	XP_749132.1	phosphatidylinositol 4-kinase (STT4) [Aspergillus fumigatus Af293]	XP_749132.1	VWLYPLEGDRK		Unique	61.9736	459.25	3	1.661	3.394e-06	437092	630160	502298	473213	530903	364577	530097	672489	990421	353340	55901.3	245101	393866	371036	429303
High	XP_749132.1	phosphatidylinositol 4-kinase (STT4) [Aspergillus fumigatus Af293]	XP_749132.1	WFESLVIK		Unique	74.0688	511.289	2	1.253	7.854e-06	42822.7	49190.2	41824.6	86997.9	142266	110560	101279	82474.2	139565	43142.4	13737.4	29983.7		46862.7	58725.7
High	XP_749132.1	phosphatidylinositol 4-kinase (STT4) [Aspergillus fumigatus Af293]	XP_749132.1	WSFGGNR		Unique	42.4032	412.196	2	0.602	0.00057	743729	681123	631923	214914	256748	306972	111576		403054	299619	76420.1	259264	356187	368479	441201
High	XP_749132.1	phosphatidylinositol 4-kinase (STT4) [Aspergillus fumigatus Af293]	XP_749132.1	WSFGGNRLQVK		Unique	54.4564	431.235	3	1.203	1.144e-05	13773.7			168223	185534	101621	165387	147038	143106					115658
High	XP_749132.1	phosphatidylinositol 4-kinase (STT4) [Aspergillus fumigatus Af293]	XP_749132.1	YDALGYVER		Unique	48.7456	543.267	2	1.471	4.159e-06	908264	783723	580076	518736	692138	593898	593272	708969	778690	320484	139030	347862	497628	585075	544204
High	XP_749132.1	phosphatidylinositol 4-kinase (STT4) [Aspergillus fumigatus Af293]	XP_749132.1	YDLLQLLIEHER		Unique	93.0269	514.615	3	2.41	1.902e-06	176628		212799	133110	177099	117642	97562.3	100324	217552	87641.2		14504.1		104284	60416.3
High	XP_749132.1	phosphatidylinositol 4-kinase (STT4) [Aspergillus fumigatus Af293]	XP_749132.1	YDSAGDKFGSVQEHKR		Unique	23.5727	608.627	3	2.755	1.902e-06	480068	396896	491405		141964	131994	46130.7	275769	270899	78148.5		268382	247305	306333	276498
High	XP_749132.1	phosphatidylinositol 4-kinase (STT4) [Aspergillus fumigatus Af293]	XP_749132.1	YGGEHSMR		Unique	17.7525	468.703	2	1.499	4.159e-06	70012.5	99499.4	217221	44991.9			39230.9			121222	17818.7	154370	140041	45989	75713.6
High	XP_749132.1	phosphatidylinositol 4-kinase (STT4) [Aspergillus fumigatus Af293]	XP_749132.1	YILETAK		Unique	35.063	419.239	2	0.848	0.0001656	260243	100885	317438	208757	257369		168510	145219	273381	204094	63554.1	41166.1	205554	132628	68467.6
High	XP_749132.1	phosphatidylinositol 4-kinase (STT4) [Aspergillus fumigatus Af293]	XP_749132.1	YLEQGSEK		Unique	19.7011	477.232	2	1.211	1.144e-05	361346	408044	472130	209055	215698	199223	161906	374831	327294	130270	48293.2	181982	292813	295450	333825
High	XP_749133.1	cell-cycle checkpoint protein kinase [Aspergillus fumigatus Af293]	XP_749133.1	ATGTQYAVK		Unique	21.9032	469.751	2	1.291	5.371e-06	1.86767e+06	1.39621e+06	458474	691682	758841	699417	561978	1.48387e+06	1.03421e+06	289457	104504	449501	620752	641446	662020
High	XP_749133.1	cell-cycle checkpoint protein kinase [Aspergillus fumigatus Af293]	XP_749133.1	DIKPENILVADK		Unique	52.7303	452.258	3	2.367	1.902e-06	395551	202263	297702	98595.3	213912	178931	88007.2	227839	363532	181238	30958.4	127183	156923	134015	112441
High	XP_749133.1	cell-cycle checkpoint protein kinase [Aspergillus fumigatus Af293]	XP_749133.1	DIKPENILVADKK		Unique	46.6228	494.956	3	2.596	1.902e-06	1.80411e+06	1.34601e+06	722041	637451	755388	672496	624468	1.46591e+06	1.10957e+06	346111	85697.5	614814	905288	781879	810390
High	XP_749133.1	cell-cycle checkpoint protein kinase [Aspergillus fumigatus Af293]	XP_749133.1	ENPFTLAQQIK		Unique	66.9134	644.849	2	2.242	1.902e-06	2.71273e+06	2.11646e+06	700434					1.34609e+06	1.43018e+06	457489	104089	874370	707813	755973	714983
High	XP_749133.1	cell-cycle checkpoint protein kinase [Aspergillus fumigatus Af293]	XP_749133.1	FDYPSPYWDSVGDPALDLIDR		Unique	96.8681	814.381	3	3.191	1.902e-06	240854	117444	117320					159849	146643	37720.7		63372.2	59829.8		76051.1
High	XP_749133.1	cell-cycle checkpoint protein kinase [Aspergillus fumigatus Af293]	XP_749133.1	ITVDECLQHPWLTGK	1xCarbamidomethyl [C6]	Unique	62.6534	599.638	3	2.81	1.902e-06	1.80891e+06	847629	600098	757002	758927	694402	870403	1.97819e+06	1.3899e+06	443733	34564.8	440763	672691	737432	887565
High	XP_749133.1	cell-cycle checkpoint protein kinase [Aspergillus fumigatus Af293]	XP_749133.1	LGDFGLAK		Unique	47.8521	410.732	2	1.126	1.842e-05	2.88928e+06	1.8987e+06	934870	1.38423e+06	1.34292e+06	1.19538e+06	1.2277e+06	2.8191e+06	2.10539e+06	520288	134918	837156	1.22364e+06	1.23757e+06	1254465
High	XP_749133.1	cell-cycle checkpoint protein kinase [Aspergillus fumigatus Af293]	XP_749133.1	MGRFDYPSPYWDSVGDPALDLIDR		Unique	92.0027	929.104	3	3.091	1.902e-06	1.09063e+06	540676										180105
High	XP_749133.1	cell-cycle checkpoint protein kinase [Aspergillus fumigatus Af293]	XP_749133.1	MLTVDVEK		Unique	42.5797	467.749	2	0.884	0.0001398	560599	283892	171801	261079	283304	265734	141012	756532	472517		3454.95	142819	241425	215049	242551
High	XP_749133.1	cell-cycle checkpoint protein kinase [Aspergillus fumigatus Af293]	XP_749133.1	MLTVDVEKR		Unique	37.1932	545.8	2	1.401	4.159e-06	638688	298123	171806	170584	123292	170664	120451	577741	357249	74574.8		134780	172872	175710	211536
High	XP_749133.1	cell-cycle checkpoint protein kinase [Aspergillus fumigatus Af293]	XP_749133.1	QKFSEEETR		Unique	19.2917	385.188	3	1.381	4.159e-06	840269	408706	237570	150023	165552	226961	96020.7	303639	289288	99352.7	21556.2	185816	178135	230474	245681
High	XP_749133.1	cell-cycle checkpoint protein kinase [Aspergillus fumigatus Af293]	XP_749133.1	TLLSSINDAHFSEHNEGPGAPVK		Unique	56.9451	605.802	4	3.885	1.902e-06	12751	15494.7	387922	35587.1	24365.2	39915.3	9533.39	96304.7	79538.9	201841		286582	152955	139862	142383
High	XP_749133.1	cell-cycle checkpoint protein kinase [Aspergillus fumigatus Af293]	XP_749133.1	TRDTNGFRQQYR		Unique	20.8521	514.591	3	1.122	1.842e-05	176495	112072	332795		18653.9	28540	24724.2		11682.5	168684		182784
High	XP_749133.1	cell-cycle checkpoint protein kinase [Aspergillus fumigatus Af293]	XP_749133.1	VLQQLGK		Unique	27.618	393.248	2	0.673	0.0004169	1.10667e+06	864373	376518	605899	715118	641013	487805	911502	794406	253098	85140.7	339119	518590	553455	373325
High	XP_749134.1	14-alpha sterol demethylase Cyp51B [Aspergillus fumigatus Af293]	XP_749134.1	AVKNPMAVDGTSYVIPTSHNVLSSPGVTAR		Unique	65.6299	1023.53	3	4.618	1.902e-06	1.00139e+07	5.5314e+06	5.85774e+06	204026				261865	179066	2.70497e+06	670076	3.20441e+06	2.30518e+06	2.7404e+06	3.08872e+06
High	XP_749134.1	14-alpha sterol demethylase Cyp51B [Aspergillus fumigatus Af293]	XP_749134.1	AVKNPMAVDGTSYVIPTSHNVLSSPGVTAR	1xOxidation [M6]	Unique	59.42	771.901	4	3.861	1.902e-06											53410.2
High	XP_749134.1	14-alpha sterol demethylase Cyp51B [Aspergillus fumigatus Af293]	XP_749134.1	DAAQRKLTETYMEIIK		Unique	62.9285	637.34	3	2.874	1.902e-06	149202	111253	18628									7189.23
High	XP_749134.1	14-alpha sterol demethylase Cyp51B [Aspergillus fumigatus Af293]	XP_749134.1	DSEDMVWNLMSCVYK	1xCarbamidomethyl [C12]	Unique	95.465	626.269	3	3.238	1.902e-06	1.12886e+06	426419	434311	2225.18			3211.66			171893	5094.1	198299	150270	180792	160348
High	XP_749134.1	14-alpha sterol demethylase Cyp51B [Aspergillus fumigatus Af293]	XP_749134.1	DVCAEEVYSPLTTPVFGR	1xCarbamidomethyl [C3]	Unique	80.4202	680.663	3	3.615	1.902e-06	539163	293595	218271	252065	213090	266886	101510	234217	385095	116430	38528.5	76223.1	209707	221009	180749
High	XP_749134.1	14-alpha sterol demethylase Cyp51B [Aspergillus fumigatus Af293]	XP_749134.1	GNDFILNGK		Unique	44.8101	489.256	2	1.328	5.371e-06	6539040	4122286	2396605	133957	229346	199738	191275	563886	346174	1.18679e+06	478560	1205184	1.37585e+06	1.34544e+06	1573174
High	XP_749134.1	14-alpha sterol demethylase Cyp51B [Aspergillus fumigatus Af293]	XP_749134.1	GTNSPYLPFGAGR		Unique	60.0767	668.835	2	1.312	5.371e-06	15115428	9175757	28158644	2976395	2933396	4.62784e+06	1.20941e+06	7.65375e+06	6997831	8607248	1.24352e+06	17675068	9613087	9869562	10175225
High	XP_749134.1	14-alpha sterol demethylase Cyp51B [Aspergillus fumigatus Af293]	XP_749134.1	GVFDVCK	1xCarbamidomethyl [C6]	Unique	40.7357	412.702	2	1.057	3.916e-05	2.2884e+06	1.35112e+06	583226	823408	796888	943139	446402	1.53166e+06	2.08712e+06	361841	141407	544807	895320	1.02854e+06	1.11769e+06
High	XP_749134.1	14-alpha sterol demethylase Cyp51B [Aspergillus fumigatus Af293]	XP_749134.1	HVVYDCPNAK	1xCarbamidomethyl [C6]	Unique	22.5768	601.785	2	2.632	1.902e-06	9.41634e+06	5.79418e+06	3.08033e+06	1.67013e+06	1.40681e+06	2.33762e+06	1.00926e+06	5.34164e+06	3.6691e+06	1.43159e+06	475965	2.02403e+06	2.61291e+06	3.19688e+06	3.36185e+06
High	XP_749134.1	14-alpha sterol demethylase Cyp51B [Aspergillus fumigatus Af293]	XP_749134.1	KDSEDMVWNLMSCVYK	1xCarbamidomethyl [C13]	Unique	85.2699	668.967	3	2.976	1.902e-06	1.11248e+06	548028	412220	13834	117421	117565	98674.4	153424	23543.6	229055	13848.5	226539	210870	198667	202225
High	XP_749134.1	14-alpha sterol demethylase Cyp51B [Aspergillus fumigatus Af293]	XP_749134.1	KDSEDMVWNLMSCVYK	1xCarbamidomethyl [C13]; 1xOxidation [M]	Unique	75.7201	674.298	3	2.509	1.902e-06	181648	133509	52696.6							30614.2	6529.91	36394.2	7107.6	32578.3	30148.9
High	XP_749134.1	14-alpha sterol demethylase Cyp51B [Aspergillus fumigatus Af293]	XP_749134.1	KFVKYGLTSDALR		Unique	44.4828	499.952	3	1.414	4.159e-06	459471	444815	94023.2						383677	76384.7			98517.1	98800.3	92303.9
High	XP_749134.1	14-alpha sterol demethylase Cyp51B [Aspergillus fumigatus Af293]	XP_749134.1	KLTETYMEIIK		Unique	58.1402	684.876	2	2.966	1.902e-06	6.09161e+06	3.79324e+06	1.90025e+06	1.91926e+06	1.25174e+06	2.68441e+06	992570	4029646	2.98975e+06	893276	155303	1178887	1.85587e+06	2.18945e+06	2.42094e+06
High	XP_749134.1	14-alpha sterol demethylase Cyp51B [Aspergillus fumigatus Af293]	XP_749134.1	KLTETYMEIIKAR		Unique	54.7356	532.632	3	3.704	1.902e-06	1.16218e+06	911474	109920	101360			99941.1	132544		133423	18005.8		189894	242655	225213
High	XP_749134.1	14-alpha sterol demethylase Cyp51B [Aspergillus fumigatus Af293]	XP_749134.1	KTTVYLGTK		Unique	25.8945	505.798	2	1.908	1.902e-06	508423	454127	207238	102893	189734	172092		214396	199995	89978.7	42787.3	130653	216258	271549	195286
High	XP_749134.1	14-alpha sterol demethylase Cyp51B [Aspergillus fumigatus Af293]	XP_749134.1	LHAPIHSIIR		Unique	43.9663	386.237	3	2.257	1.902e-06	1.74385e+07	1.11222e+07	7.64206e+06	3.40127e+06	2.78511e+06	3.98658e+06	2.15753e+06	6.34901e+06	5.78639e+06	1.76725e+06	124467	2.0731e+06	5.96023e+06	4.47418e+06	4.34594e+06
High	XP_749134.1	14-alpha sterol demethylase Cyp51B [Aspergillus fumigatus Af293]	XP_749134.1	LRDVCAEEVYSPLTTPVFGR	1xCarbamidomethyl [C5]	Unique	74.3602	770.391	3	3.572	1.902e-06	7.51306e+06	4.48458e+06	3.41647e+06	777167	630672	781710		1.79417e+06	1.58086e+06	1939839	262110	1.73693e+06	2.04795e+06	2.15165e+06	2.17115e+06
High	XP_749134.1	14-alpha sterol demethylase Cyp51B [Aspergillus fumigatus Af293]	XP_749134.1	NLPGVDGIPDTDYSSLFSKPLGR		Unique	83.5898	816.751	3	3.911	1.902e-06	1.20304e+06	929239	457143							270434	104912	344802
High	XP_749134.1	14-alpha sterol demethylase Cyp51B [Aspergillus fumigatus Af293]	XP_749134.1	NPMAVDGTSYVIPTSHNVLSSPGVTAR		Unique	67.6843	924.133	3	3.742	1.902e-06	400277	367919	744221							285431	24420.1	348131	171137	221083	240159
High	XP_749134.1	14-alpha sterol demethylase Cyp51B [Aspergillus fumigatus Af293]	XP_749134.1	NSPAFQGHK		Unique	18.75	493.246	2	1.478	4.159e-06									14888.3		293638	16229.7
High	XP_749134.1	14-alpha sterol demethylase Cyp51B [Aspergillus fumigatus Af293]	XP_749134.1	NSPAFQGHKGVFDVCK	1xCarbamidomethyl [C15]	Unique	42.0373	597.626	3	2.343	1.902e-06	983041	396091	1.73648e+06	175383	72753.5	40758.1	96596.7	158305	86207.4	990545	244450	842691	806783	132409	630387
High	XP_749134.1	14-alpha sterol demethylase Cyp51B [Aspergillus fumigatus Af293]	XP_749134.1	QAGSKKDSEDMVWNLMSCVYK	1xCarbamidomethyl [C18]	Unique	78.7983	826.049	3	2.582	1.902e-06	607349	355900	167427							72067		64105.6	88631.5		80006.1
Medium	XP_749134.1	14-alpha sterol demethylase Cyp51B [Aspergillus fumigatus Af293]	XP_749134.1	SFVEFEK		Unique	46.6688	443.221	2	0.39	0.00142	529375	430432	368520	139938	126369	224011	84814.9	316630	296580	175809	40289.2	231517	298526	217978	255985
High	XP_749134.1	14-alpha sterol demethylase Cyp51B [Aspergillus fumigatus Af293]	XP_749134.1	SFVEFEKR		Unique	40.6031	521.272	2	1.255	6.616e-06	6.3655e+06	3339597	4302012	423904	310325	585671	233745	1.14884e+06	1.06848e+06	1.24283e+06	228590	1.97747e+06	1.87753e+06	1.89836e+06	2.02029e+06
High	XP_749134.1	14-alpha sterol demethylase Cyp51B [Aspergillus fumigatus Af293]	XP_749134.1	SLQGKEVR		Unique	17.977	458.764	2	0.564	0.000681											282506
High	XP_749134.1	14-alpha sterol demethylase Cyp51B [Aspergillus fumigatus Af293]	XP_749134.1	SYVPLITDEVESFVK		Unique	94.7908	575.97	3	2.877	1.902e-06	8.69313e+06	5.89184e+06	3.03658e+06	536901		640670	400681	1.26892e+06	915553	1.44155e+06	396849	1.90376e+06	1.51701e+06	1.66105e+06	1.84696e+06
High	XP_749134.1	14-alpha sterol demethylase Cyp51B [Aspergillus fumigatus Af293]	XP_749134.1	TIAEITIYTASR		Unique	60.6176	669.867	2	2.167	1.902e-06	1.28756e+06	618361	606833	175966	137228	364389	111353	236970	425714	164919	41126.2	173603	320600	193386	245593
High	XP_749134.1	14-alpha sterol demethylase Cyp51B [Aspergillus fumigatus Af293]	XP_749134.1	TTVYLGTK		Unique	32.6825	441.75	2	1.202	1.144e-05	2.31304e+06	1.43909e+06	762461	507794	375080	667887	234818	590892		528677	269366	520844	745366	640533	753149
High	XP_749134.1	14-alpha sterol demethylase Cyp51B [Aspergillus fumigatus Af293]	XP_749134.1	TTVYLGTKGNDFILNGK		Unique	59.794	614.332	3	3.198	1.902e-06	239345	181113	70450.8	28800.4			18836.8	23823		40128.1	6349.71	38510.5	48010.2	70197.4	56190.2
High	XP_749134.1	14-alpha sterol demethylase Cyp51B [Aspergillus fumigatus Af293]	XP_749134.1	VIKETLR		Unique	23.3029	429.774	2	0.899	0.0001317	4.17218e+06	2.47371e+06	1.50484e+06	954040	806818	1.03243e+06	520986	1939304	1.69461e+06	648319	313629	841745	1.21488e+06	1.3648e+06	1.31762e+06
High	XP_749134.1	14-alpha sterol demethylase Cyp51B [Aspergillus fumigatus Af293]	XP_749134.1	VLGSDLPPLTYDNLQK		Unique	70.8076	591.653	3	1.744	3.394e-06	820233	577032	560024	136977	105177					213513	53036.9	126342	239647	171179	173979
High	XP_749134.1	14-alpha sterol demethylase Cyp51B [Aspergillus fumigatus Af293]	XP_749134.1	VLGSDLPPLTYDNLQKLDLHAK		Unique	76.3916	817.448	3	2.693	1.902e-06	2571865	1.98068e+06	668879		152481	168590	98036.4	508648	607033	386192	105573	592220	502849	828464	682937
High	XP_749134.1	14-alpha sterol demethylase Cyp51B [Aspergillus fumigatus Af293]	XP_749134.1	YGLTSDALR		Unique	44.3904	498.262	2	1.432	4.159e-06	1.09799e+07	6.49857e+06	4.38033e+06	1.8272e+06	1.71021e+06	2.5907e+06	1.01461e+06	4.2099e+06	3.48435e+06	2.53549e+06	946926	2.7729e+06	3.18903e+06	3.41454e+06	3330546
High	XP_749135.1	conserved hypothetical protein [Aspergillus fumigatus Af293]	XP_749135.1	EVGIEPAR		Unique	28.6584	435.737	2	1.204	1.144e-05	356002	395837	289692	361956	223406	934176	473670	1.13781e+06	655826	261982	111747	430262	426720	368594	502245
High	XP_749135.1	conserved hypothetical protein [Aspergillus fumigatus Af293]	XP_749135.1	GPFLQPIK		Unique	53.2658	450.271	2	1.307	5.371e-06		260480	208825				27562.7			158724		393593
High	XP_749135.1	conserved hypothetical protein [Aspergillus fumigatus Af293]	XP_749135.1	LSSWDKLFTLNSTELR		Unique	82.5396	637.339	3	3.435	1.902e-06	155979	188689	195971	22065.8	35235	3562.25	8715.13	4018.88	49716.6	107032	19852.6	188332	71964.3	73722.1	78476.6
High	XP_749135.1	conserved hypothetical protein [Aspergillus fumigatus Af293]	XP_749135.1	MIVNLPPDATSYEHDPSRPLKK		Unique	53.9482	627.829	4	1.533	4.159e-06		87434.5	71815.7							54317.2		39750.4
High	XP_749135.1	conserved hypothetical protein [Aspergillus fumigatus Af293]	XP_749135.1	QGIYGPGGDLEHVVDGAAQLR		Unique	70.5413	718.03	3	3.83	1.902e-06	527484	388357	431352	237309	193362	403040	85588.4	608953	482761	271795	68858	381487	308113	320915	429822
High	XP_749136.1	serine/threonine protein kinase (Kin28) [Aspergillus fumigatus Af293]	XP_749136.1	IKVNTEYKDGLPMDAIR		Unique	53.8699	655.016	3	0.908	0.0001259	121448	83350.3	100321			37893.3		82102.9	45685.8	36543.9		54050.2	69198.2	130075	63933.6
High	XP_749136.1	serine/threonine protein kinase (Kin28) [Aspergillus fumigatus Af293]	XP_749136.1	QSTVPLQGR		Unique	26.9243	493.275	2	1.783	3.394e-06	385436	197811	1.06886e+07	124872	67712.5	205358	126153	328205	239883	1.48731e+07	31799.7	2.45039e+07	6.03882e+06	7.05315e+06	7.51502e+06
High	XP_749136.1	serine/threonine protein kinase (Kin28) [Aspergillus fumigatus Af293]	XP_749136.1	YLQELSHPNIIALHDVFSSK		Unique	77.0581	578.557	4	3.081	1.902e-06	107148	52246.2	142920		41070.9				53340.9	64660.2		83313.6	43914.2	35631.9
High	XP_749137.1	kinesin family protein (KipA) [Aspergillus fumigatus Af293]	XP_749137.1	ERAPTSKPSQER		Unique	16.7861	462.576	3	1.928	1.902e-06				50493.9	48288	33754.5	33041.5	10868.7	27871.3	35584.6	11118.9			31506.4	36427.4
High	XP_749137.1	kinesin family protein (KipA) [Aspergillus fumigatus Af293]	XP_749137.1	ERAPTSKPSQERR		Unique	16.4347	514.61	3	1.785	3.394e-06	169375	89590.9	60437.3	25836.8	21405.4	19884.3	23243.5	41562.1	42835.6	34215.1		40102.4	38825.6	53278.4	52561.7
High	XP_749137.1	kinesin family protein (KipA) [Aspergillus fumigatus Af293]	XP_749137.1	MSTTGSISR		Unique	22.3463	470.232	2	1.183	1.262e-05	219532	86999.1	238418				39153.7		81034.5	87106	25553.9
High	XP_749137.1	kinesin family protein (KipA) [Aspergillus fumigatus Af293]	XP_749137.1	SGMAPGGVR		Unique	23.0018	416.211	2	0.876	0.0001424	71116.6	34452	68336.3	30386	33778.7	51566.9	31109.6	116168	77151.7	21421.4	9294.65	22177.3	29942.2	44847.2	39071.8
High	XP_749137.1	kinesin family protein (KipA) [Aspergillus fumigatus Af293]	XP_749137.1	SLLTLGTIIAK		Unique	80.1853	565.363	2	1.782	3.394e-06	981469	506990	680127			481706	284531	873933	665766	233157	48452.3	273957	462039	511793	426784
High	XP_749137.1	kinesin family protein (KipA) [Aspergillus fumigatus Af293]	XP_749137.1	SMDEVSR		Unique	19.6047	412.184	2	1.157	1.62e-05			112764			7271.95		25415.5	19682.6	21298.9	3528.43	43045.5	22115.5	21339.2	25685
High	XP_749137.1	kinesin family protein (KipA) [Aspergillus fumigatus Af293]	XP_749137.1	SSRPPSLLNGNGDSR		Unique	32.821	519.597	3	2.185	1.902e-06			196127							44842.9	15540.7	54308.9		48906.3	55166.2
High	XP_749137.1	kinesin family protein (KipA) [Aspergillus fumigatus Af293]	XP_749137.1	STGVNSHNGIAAFGR		Unique	37.9087	496.583	3	2.785	1.902e-06	171344	104745	387801							160137	38169	190793	106765	121009	115945
High	XP_749137.1	kinesin family protein (KipA) [Aspergillus fumigatus Af293]	XP_749137.1	TGSTQFNAR		Unique	21.5468	491.241	2	1.458	4.159e-06	371911				50183.5			96952.8						112947	110781
High	XP_749137.1	kinesin family protein (KipA) [Aspergillus fumigatus Af293]	XP_749137.1	VRHEEQMLEMQLAR		Unique	48.1448	590.631	3	3.555	1.902e-06	165792	62635.9	221128	318531	340633	296790	250537	1.08355e+06	441624	55771.3		51076.5	221706	256446	277778
High	XP_749138.1	diacylglycerol acyltransferase type 2A [Aspergillus fumigatus Af293]	XP_749138.1	DRDKIDETYIDDLHAK		Unique	44.8461	649.654	3	3.602	1.902e-06	1.12314e+06	1.43562e+06	987440	336443			187411			188767	8929.22	317791	491635	558302	614016
High	XP_749138.1	diacylglycerol acyltransferase type 2A [Aspergillus fumigatus Af293]	XP_749138.1	ESCENLLSK	1xCarbamidomethyl [C3]	Unique	32.5056	540.256	2	1.703	3.394e-06	486500	651816	198558	61089.9	50413.2	163658	32413	318517	119256	57517.8	26505.4	145123	148023	140369	171798
High	XP_749138.1	diacylglycerol acyltransferase type 2A [Aspergillus fumigatus Af293]	XP_749138.1	GVFNYDVGLMPYR		Unique	78.8782	765.874	2	1.708	3.394e-06		643249						327386		103322	21787.1	100874
High	XP_749138.1	diacylglycerol acyltransferase type 2A [Aspergillus fumigatus Af293]	XP_749138.1	RLWEQYKDVFAK		Unique	56.6329	528.284	3	2.557	1.902e-06	343520	319262	194611	62430.3	59305.9	170834		305836	179686				102924	183646
High	XP_749138.1	diacylglycerol acyltransferase type 2A [Aspergillus fumigatus Af293]	XP_749138.1	RPLNIVVGRPIQVVQQR		Unique	56.4854	493.804	4	1.791	3.394e-06	1.03893e+06	1.68766e+06	418266	212291	90240.5	453915	54003.3	660952	473996	129100		317411	351302	323898	522876
High	XP_749138.1	diacylglycerol acyltransferase type 2A [Aspergillus fumigatus Af293]	XP_749138.1	SEALLPTR		Unique	38.2202	443.753	2	0.694	0.0003734	991538	965162	347938	124503	97810.9	160950		282774	224642	141144	55590.8	180443	193736	222687	197989
High	XP_749138.1	diacylglycerol acyltransferase type 2A [Aspergillus fumigatus Af293]	XP_749138.1	SEALLPTRK		Unique	29.9292	507.801	2	1.039	4.564e-05	530166	804183	268649	77023.4	65676.4	159692		330798	165281	72129.7	21636	206675	185236	230546	194459
High	XP_749138.1	diacylglycerol acyltransferase type 2A [Aspergillus fumigatus Af293]	XP_749138.1	TMGFTVPLFHAR		Unique	75.2264	459.576	3	1.776	3.394e-06	378465	540391	147061		64841.6	181511		172294		91734.5	7653.16	134661	105821	129343	132494
High	XP_749139.1	G-patch RNA maturation protein (Gno1) [Aspergillus fumigatus Af293]	XP_749139.1	AQGWTPGDFLGAR		Unique	71.6617	688.341	2	1.931	1.902e-06			336191		129269			240366		472303	38467	713155	282386	260940	305064
High	XP_749139.1	G-patch RNA maturation protein (Gno1) [Aspergillus fumigatus Af293]	XP_749139.1	IGDCDRLDTETADR	1xCarbamidomethyl [C4]	Unique	29.6071	546.246	3	2.235	1.902e-06	17026.1		63688.4			10430.7		12685.8	11063.1	83720.9	12274.7	166859	37700.6	51470	54202
High	XP_749139.1	G-patch RNA maturation protein (Gno1) [Aspergillus fumigatus Af293]	XP_749139.1	ISHDPNNTSWSR		Unique	25.4035	471.889	3	2.218	1.902e-06	87601.2	49827.8	264185	19331.4	11413.3	25000.4	16715.2	13042.2	26239.1	325281	40688.8	572703	155105	189127	162211
High	XP_749139.1	G-patch RNA maturation protein (Gno1) [Aspergillus fumigatus Af293]	XP_749139.1	KIGDCDRLDTETADR	1xCarbamidomethyl [C5]	Unique	27.7401	588.944	3	1.588	4.159e-06	19525.2		59327.8							73430.4	7682.66	131269	36314.3	41433	35949.5
High	XP_749139.1	G-patch RNA maturation protein (Gno1) [Aspergillus fumigatus Af293]	XP_749139.1	NATHSDLFTTASASHIR		Unique	42.541	610.303	3	3.643	1.902e-06	868362	673852	869332	285683	385179					563279	13711.7	884906	125938	606134	749957
High	XP_749139.1	G-patch RNA maturation protein (Gno1) [Aspergillus fumigatus Af293]	XP_749139.1	VLVAVANDKGTSLLASNGPSTSR		Unique	55.798	753.077	3	3.162	1.902e-06		83407.4	60765.1							229230	16959.7	336982
Medium	XP_749139.1	G-patch RNA maturation protein (Gno1) [Aspergillus fumigatus Af293]	XP_749139.1	VVLKDDTLGLGARPK		Unique	44.9503	396.238	4	0.11	0.004546		48231.5	73053	77192.9	90953.2	161571	144446	171588	101615	60810.4	7237.19	155775	60342.6	94387.9	93166
High	XP_749140.1	SacI domain and endonuclease/exonuclease/phosphatase family protein [Aspergillus fumigatus Af293]	XP_749140.1	GSVPVFWEQAPGFFPGQQK		Unique	88.7471	702.687	3	2.234	1.902e-06	183855	111035				42554.6		50696.7		46693		53943.8	54071.2	36182.9
High	XP_749140.1	SacI domain and endonuclease/exonuclease/phosphatase family protein [Aspergillus fumigatus Af293]	XP_749140.1	IYAGTGALK		Unique	33.1924	447.258	2	1.024	4.899e-05	748388	480955	379475					237239	172379	134764	25209.9	241385	203658	179886	215201
High	XP_749140.1	SacI domain and endonuclease/exonuclease/phosphatase family protein [Aspergillus fumigatus Af293]	XP_749140.1	KVWEAAVR		Unique	30.5678	479.777	2	0.856	0.0001554	86912.8	59023.6	101835		23500.6		27302.2	111517		51909.2	8327.86	102611	52517.5	38037.7	69662.2
High	XP_749140.1	SacI domain and endonuclease/exonuclease/phosphatase family protein [Aspergillus fumigatus Af293]	XP_749140.1	MLTYVIR		Unique	53.0552	448.257	2	1.152	1.62e-05	115134	115097	62706.5		62347.7	73659.9	99478.6	95256.4	152202	37590.1	5342.22	34454.1	69100.6		54072.6
High	XP_749140.1	SacI domain and endonuclease/exonuclease/phosphatase family protein [Aspergillus fumigatus Af293]	XP_749140.1	QQGAHIDPELWLR		Unique	66.4779	521.607	3	1.606	4.159e-06	390548	219826	252524	46505.8		94388	143202	268018	168048	100074		144903	214761	120413	130572
High	XP_749141.1	conserved hypothetical protein [Aspergillus fumigatus Af293]	XP_749141.1	AEAEQKAAEEAAK		Unique	18.5674	449.225	3	2.774	1.902e-06	91618	57142.5	245781	37055.8	38346.1	61942.6	46622.7	161126	162338	66253.6		82002.3	88859	71727.2	79458.4
High	XP_749141.1	conserved hypothetical protein [Aspergillus fumigatus Af293]	XP_749141.1	EAAEQAAR		Unique	25.7444	423.21	2	0.557	0.000706	141460	87656.2	35893.9	18447.1	34144.3	24009.3	18438.1	85933.6	47272	10024.6		16179.4	27591.1	38030	30074.6
High	XP_749141.1	conserved hypothetical protein [Aspergillus fumigatus Af293]	XP_749141.1	EAEEAAAAAR		Unique	18.5307	494.738	2	2.038	1.902e-06	23534.3	13635	251944	15667	32589.8	72823.7	24551.5	150793	169796	55447.9	16113.5	102151	66981.1	80960	86130.5
High	XP_749141.1	conserved hypothetical protein [Aspergillus fumigatus Af293]	XP_749141.1	EAEEAVAAATAAATAAANKVPEK		Unique	64.2295	728.71	3	3.226	1.902e-06			720093							158466		260539
High	XP_749141.1	conserved hypothetical protein [Aspergillus fumigatus Af293]	XP_749141.1	FKDAVGR		Unique	20.0044	396.722	2	0.961	8.032e-05	2.00384e+06	1.26774e+06	1.17985e+06	817631	1093860	811982	820120	1.18627e+06	1.22218e+06	725494	187881	945634	1.0448e+06	1.03348e+06	1.07767e+06
High	XP_749141.1	conserved hypothetical protein [Aspergillus fumigatus Af293]	XP_749141.1	KLVEEAAAAAR		Unique	27.126	564.822	2	1.908	1.902e-06	21806.3	9956.71	162958	9596.28	24750.5	67500	16992.4	164783	144543	26177.7	4632.04	49642.4	52533.7	59699.2	53132.2
High	XP_749141.1	conserved hypothetical protein [Aspergillus fumigatus Af293]	XP_749141.1	LVEEAAAAAR		Unique	28.1202	500.775	2	1.485	4.159e-06	4.43076e+06	1.45782e+06	1.0813e+07	1.62185e+06	1.32916e+06	1.74354e+06	940422	3.65279e+06	3.28505e+06	3.71716e+06	1.26221e+06	3.17974e+06	4.02928e+06	3.99951e+06	4.29377e+06
High	XP_749143.1	conserved hypothetical protein [Aspergillus fumigatus Af293]	XP_749143.1	ALSRPTDAIHSLIDLLK		Unique	94.4425	621.695	3	3.563	1.902e-06	1.32068e+06	1.59146e+06	353884	224968	290518	297983	120226	743457	284351	230373		343050	332456	304968	400107
High	XP_749143.1	conserved hypothetical protein [Aspergillus fumigatus Af293]	XP_749143.1	KYDTLLLENPANMPVLK		Unique	76.1969	653.692	3	1.985	1.902e-06	1.07743e+06	1.27157e+06	640003		105566	261523		394424	207692	365255	32419.4	438219	309945	383145	386918
High	XP_749143.1	conserved hypothetical protein [Aspergillus fumigatus Af293]	XP_749143.1	LGELQHLVAGSSDPEQSYHLLR		Unique	66.3172	817.087	3	5.105	1.902e-06	2.16931e+06	2.4318e+06	988871					126846		344507	9470.13	522496	617576	525959	628205
High	XP_749143.1	conserved hypothetical protein [Aspergillus fumigatus Af293]	XP_749143.1	LTSETNLK		Unique	22.9116	453.251	2	0.96	8.032e-05		326855	305402									271697		117574	146733
High	XP_749143.1	conserved hypothetical protein [Aspergillus fumigatus Af293]	XP_749143.1	RLTSETNLK		Unique	21.9996	531.301	2	1.641	4.159e-06	260950	287631	125577	6746.24	9263.81	12428.4		39893	12986.6	63127.8	21525.3	132821	71976.6	88387.6	96191.3
High	XP_749143.1	conserved hypothetical protein [Aspergillus fumigatus Af293]	XP_749143.1	SIELCDDYLR	1xCarbamidomethyl [C5]	Unique	58.3403	642.3	2	1.699	3.394e-06	686247	835361	224427		98275.9	154919		323870	126259	110467	35209.1	257231	164062	202402	200631
High	XP_749143.1	conserved hypothetical protein [Aspergillus fumigatus Af293]	XP_749143.1	TRIEGIVK		Unique	29.6888	458.285	2	0.637	0.0005003	480050	478560	205103	81212	144018	276003	58071.7	601316	208140	101732	21862.3		148850	246941	237090
High	XP_749143.1	conserved hypothetical protein [Aspergillus fumigatus Af293]	XP_749143.1	TRIEGIVKER		Unique	28.4669	400.907	3	1.601	4.159e-06	405105	435632		68823.1	61934.6	68865.4	45808.7	95804.4		41486.8		69343.7
High	XP_749144.1	AP-3 complex subunit delta [Aspergillus fumigatus Af293]	XP_749144.1	DATTFDPVESGHPAPTENLNNQK		Unique	48.3028	828.055	3	3.899	1.902e-06	507672	414440	330515	169111		123767		97329.1	185658	189186	48883.1	181754	171126	195516	230531
High	XP_749144.1	AP-3 complex subunit delta [Aspergillus fumigatus Af293]	XP_749144.1	DFLPLAPR		Unique	65.5994	464.766	2	1.052	4.026e-05	416789	396882	161364	488974	497622	541587	385707	714938	657094	108647	33744.7	124694	278099	308013	284997
High	XP_749144.1	AP-3 complex subunit delta [Aspergillus fumigatus Af293]	XP_749144.1	LALIYPEALK		Unique	72.6002	565.845	2	1.977	1.902e-06	673468	629101	225320	681203	617943	628862	705014	850185	847911	134530	62033.5	137152	437834	415723	469800
High	XP_749144.1	AP-3 complex subunit delta [Aspergillus fumigatus Af293]	XP_749144.1	MQALELAAR		Unique	48.6608	501.774	2	1.578	4.159e-06	1.21584e+06	1.01866e+06	511351	975279	1.10794e+06	1.0741e+06	812215	2.00346e+06	1.54717e+06	189226	49572.7	271626	611470	664338	647402
High	XP_749144.1	AP-3 complex subunit delta [Aspergillus fumigatus Af293]	XP_749144.1	MQALELAAR	1xOxidation [M1]	Unique	38.4181	509.771	2	1.347	4.159e-06	37312	47437.7	12983.8							6058.48		9931.02
High	XP_749144.1	AP-3 complex subunit delta [Aspergillus fumigatus Af293]	XP_749144.1	MVTSDTLQSVVDR		Unique	55.0587	725.864	2	2.98	1.902e-06	603587	652073	332516	434421	420176	567961	298068	868675	641758	161687	31818.7	247642	371386	354552	372751
High	XP_749144.1	AP-3 complex subunit delta [Aspergillus fumigatus Af293]	XP_749144.1	MVTSDTLQSVVDRLLK		Unique	94.2706	602.333	3	3.133	1.902e-06	484827	316374	127657	229306	170048	69504.2	162711	253002	181574	70549.5	3843.66	57102.1	116497	134919	126468
High	XP_749144.1	AP-3 complex subunit delta [Aspergillus fumigatus Af293]	XP_751979.1; XP_749144.1	SIYDLLK		Unique	64.8387	426.247	2	0.703	0.0003614	326117	271845	276800	160151	423849	327610	332834	499650	384473	115401	16753.8	64272.2	339324	234078	187157
High	XP_749144.1	AP-3 complex subunit delta [Aspergillus fumigatus Af293]	XP_749144.1	TEIKSQDMDKK		Unique	17.726	441.559	3	1.988	1.902e-06		24225.5		75626	70951	82672.5	52753.6	119715	78095.7				57397.5	58582.3	52392
High	XP_749144.1	AP-3 complex subunit delta [Aspergillus fumigatus Af293]	XP_749144.1	VLEDDRGDDIMSR		Unique	36.3734	507.572	3	2.216	1.902e-06	615290	562631	236502	349652	320828	310922	269548	641935	446093	105348	32587.1	161506	287917	302152	320089
High	XP_749144.1	AP-3 complex subunit delta [Aspergillus fumigatus Af293]	XP_749144.1	VLSLCVQAVPK	1xCarbamidomethyl [C5]	Unique	59.5283	607.352	2	2.037	1.902e-06	533634	432052		763039	675082	780794	589593	1.31306e+06	1.04386e+06	111379		119361	439759	404039	347876
High	XP_749144.1	AP-3 complex subunit delta [Aspergillus fumigatus Af293]	XP_749144.1	YVALLAFNR		Unique	69.6139	533.806	2	1.387	4.159e-06	184097	217597	162771	323387	438555	459740	324234	703919	567661	70885.2	26817.6	86224.5	199695	270206	226114
High	XP_749146.1	C6 transcription factor Aro80 [Aspergillus fumigatus Af293]	XP_749146.1	CQLTGLHNLSGVSSEWAR	1xCarbamidomethyl [C1]	Unique	61.5977	672.33	3	3.419	1.902e-06	157922	174218	64049.4						23068.5	47949.2	3329.83	52565.2	55883.9	33970.6	47838.6
High	XP_749146.1	C6 transcription factor Aro80 [Aspergillus fumigatus Af293]	XP_749146.1	IGCTSLMPEK	1xCarbamidomethyl [C3]	Unique	42.0433	568.278	2	0.806	0.0002164	253563	209549	120568							40541.9	5216.33	128779	78567.5	83879
High	XP_749146.1	C6 transcription factor Aro80 [Aspergillus fumigatus Af293]	XP_749146.1	LMKSWVELTDFTR		Unique	76.9538	542.617	3	1.896	1.902e-06	29308	40836										5742.71		7371.13
Medium	XP_749159.1	Amid-like NADH oxidoreductase [Aspergillus fumigatus Af293]	XP_749159.1	ATAQELAR		Unique	24.209	430.236	2	0.273	0.002311	9.79125e+06	6.42566e+06	9.62495e+06	6.70959e+06	8.05356e+06	9.90955e+06	5.63885e+06	17220297	1.18055e+07	4.91171e+06	1.33155e+06	5.59618e+06	7.66158e+06	7.56074e+06	7.52571e+06
High	XP_749159.1	Amid-like NADH oxidoreductase [Aspergillus fumigatus Af293]	XP_749159.1	LAEPAGMK		Unique	27.4043	408.718	2	1.353	4.159e-06	179672	153858	52678.9	25645.1	25373.3	109995	10406.9	82683.4	50766	9327.68	5811.54	27913.9	47420.5	46739.8	122193
High	XP_749167.1	amino acid transporter [Aspergillus fumigatus Af293]	XP_749167.1	GWASDALVAR		Unique	51.4763	523.275	2	1.187	1.144e-05	514533	408732	245711	144282	105646					88488.5	28804.3	96397.3	163734	231618
High	XP_749167.1	amino acid transporter [Aspergillus fumigatus Af293]	XP_749167.1	LFGQVSGK		Unique	34.2252	418.238	2	0.587	0.0006118	1.2269e+06	1.20072e+06	341418	313176	517311	660498	320235	982591	860266	64517.3	72594.2	367208	388339	488610	501028
High	XP_749168.1	sterol delta 5,6-desaturase [Aspergillus fumigatus Af293]	XP_749168.1	EVEGSDDRCYEQDTK	1xCarbamidomethyl [C9]	Unique	20.6763	610.92	3	3.037	1.902e-06	78699.5	60651.2	89563.1	16581.6	29411.8	38628.2	11164.5	46029	40788.9	32755.2	7303.77	60755.5	42421.3	52524.4	52545.6
High	XP_749168.1	sterol delta 5,6-desaturase [Aspergillus fumigatus Af293]	XP_749168.1	LEIGQALR		Unique	47.6849	450.269	2	0.917	0.0001164	770499	617880	578615	530087	657696	581558	399158	479329	600462	316121	115885	347414	471441	391257	439173
High	XP_749168.1	sterol delta 5,6-desaturase [Aspergillus fumigatus Af293]	XP_749168.1	LHKPHHR		Unique	15.8973	462.767	2	0.473	0.001013	6500.76					6797.69		11547.5	7952.55		2485.85
High	XP_749168.1	sterol delta 5,6-desaturase [Aspergillus fumigatus Af293]	XP_749168.1	LQQTEIQR		Unique	23.6643	508.28	2	1.292	5.371e-06	986197	555804	643640	275881	495421	395903	319602	441820	354402	243680	82183.6	264656	400869	377443	377941
High	XP_749168.1	sterol delta 5,6-desaturase [Aspergillus fumigatus Af293]	XP_749168.1	QVEEMER		Unique	20.167	460.711	2	1.067	3.219e-05	28087.4	483359	28593.2	289127	424271	519590	201046			227807	45825.3	339300
Medium	XP_749168.1	sterol delta 5,6-desaturase [Aspergillus fumigatus Af293]	XP_749168.1	QVEEMER	1xOxidation [M5]	Unique	20.73	468.708	2	0.127	0.004258		38286.5	197289	250785	199528	1.3202e+06	144369	2.6201e+06	1.44865e+06	42075.9	13994.7	110806	336048	370829	416153
High	XP_749168.1	sterol delta 5,6-desaturase [Aspergillus fumigatus Af293]	XP_749168.1	RPNRELFDK		Unique	25.0106	392.216	3	1.511	4.159e-06	264954	74557.6	44587.7	27299.7	104960	131467	14845.9	210068	137801			20155.8	31861.9	81388.3	49342.7
High	XP_749173.1	conserved hypothetical protein [Aspergillus fumigatus Af293]	XP_749173.1	CPTHQGIVQK	1xCarbamidomethyl [C1]	Unique	19.0775	389.87	3	1.605	4.159e-06	426977	96523.4	335981	112857	138387	131881	83175.2	267853	237987	75763.5	14284.7	75227.1	132371	111692	139495
High	XP_749173.1	conserved hypothetical protein [Aspergillus fumigatus Af293]	XP_749173.1	MGPLEPR		Unique	32.8678	400.21	2	0.917	0.0001143	353526	172161	465491	224132	313040	241444	191236	601273	454769	100460		115686	294191	319948	300728
High	XP_749173.1	conserved hypothetical protein [Aspergillus fumigatus Af293]	XP_749173.1	SLSLNSGITDGR		Unique	46.198	610.318	2	1.64	4.159e-06	80140.7	75715.4	362536							144582	31417	71220.6		185249	90614.8
High	XP_749209.1	aldehyde dehydrogenase [Aspergillus fumigatus Af293]	XP_749209.1	AAKENPGVVGDPLDPATTK		Unique	44.9181	627.33	3	3.494	1.902e-06	498729	233956	151037	71903.3	133047	134836	43947.7	193613	177323	79812.7	25654.4	59175.6	88956.9	120341	95160
High	XP_749209.1	aldehyde dehydrogenase [Aspergillus fumigatus Af293]	XP_749209.1	AAKENPGVVGDPLDPATTKGPIVNGAQHR		Unique	48.2433	728.136	4	4.215	1.902e-06	615766	350890	122093							113213	14488.8		42723.8
High	XP_749209.1	aldehyde dehydrogenase [Aspergillus fumigatus Af293]	XP_749209.1	AVTSATTGFQTWR		Unique	52.5268	713.36	2	2.46	1.902e-06	1.40813e+06	717399	645990	131594	147705			238742	210882	362532	100855	395008	307372	378354	387788
High	XP_749209.1	aldehyde dehydrogenase [Aspergillus fumigatus Af293]	XP_749209.1	FLAAYVR		Unique	48.4954	420.242	2	1.093	2.419e-05	718721	439029	281501	466555	701717	587750	355374	687791	597400	217667	31712.1	219428	381666	344024	366819
High	XP_749209.1	aldehyde dehydrogenase [Aspergillus fumigatus Af293]	XP_749209.1	FSTEEEVIR		Unique	41.0187	555.277	2	1.02	5.011e-05	1.15968e+06	708394			375930					255544		271607
High	XP_749209.1	aldehyde dehydrogenase [Aspergillus fumigatus Af293]	XP_749209.1	GPIVNGAQHR		Unique	19.4195	524.786	2	1.473	4.159e-06	502303	322970	143344		29743.8	33864.8				46460.3	8432.9	91544	76734	92535.6	95215.8
High	XP_749209.1	aldehyde dehydrogenase [Aspergillus fumigatus Af293]	XP_749209.1	IGITANNGQICAAGSR	1xCarbamidomethyl [C11]	Unique	41.9768	801.905	2	3.482	1.902e-06	1.3056e+06	890319	297182		67797.5		24995.6	102451	72087.7	147646	72416.9	229564	155848	179722	194053
High	XP_749209.1	aldehyde dehydrogenase [Aspergillus fumigatus Af293]	XP_749209.1	ILGYIAQGK		Unique	43.8519	481.787	2	1.302	5.371e-06	948795	504616	407740	593397	950022	504494	569868	1.08934e+06	974564	170326	47818.8	240655	485614	476545	507899
High	XP_749209.1	aldehyde dehydrogenase [Aspergillus fumigatus Af293]	XP_749209.1	ILGYIAQGKETGAR		Unique	39.9092	492.944	3	2.201	1.902e-06	1.14805e+06	573549		447039	598180	98675.3	710738	321986	272467	127193	44536.8	95780.6	307843	213299	261658
High	XP_749209.1	aldehyde dehydrogenase [Aspergillus fumigatus Af293]	XP_749209.1	KANDTLHGLSAAIFTTNVNR		Unique	64.5906	536.537	4	1.341	4.159e-06	2.70353e+06	1.56424e+06	228025										131077		134456
High	XP_749209.1	aldehyde dehydrogenase [Aspergillus fumigatus Af293]	XP_749209.1	KVSFTGSSATGRK		Unique	20.2212	442.577	3	3.09	1.902e-06	917210	465222	189945	91953	108401		66612.3	158700	138553	93731.4	20307.1	137993	150125	163623	203411
High	XP_749209.1	aldehyde dehydrogenase [Aspergillus fumigatus Af293]	XP_749209.1	LAPALATGNSLIIK		Unique	67.0721	691.424	2	2.752	1.902e-06	1.09662e+06	984196	524308	489756	566584	322440	331184	333478	444213	352470	164323	318282	536237	524003	471455
High	XP_749209.1	aldehyde dehydrogenase [Aspergillus fumigatus Af293]	XP_749209.1	LLFGGEK		Unique	44.2413	382.221	2	0.986	6.754e-05	1.34634e+06	897108	727986	809927	1.13014e+06	697613	493225	1.38858e+06	1.04805e+06	224135	71953.1	342280	789021	774203	777989
High	XP_749209.1	aldehyde dehydrogenase [Aspergillus fumigatus Af293]	XP_749209.1	TLEIPGGVGYTFR		Unique	72.1352	705.374	2	0.569	0.0006635		321633		1.70289e+06		4.08886e+06		3.97183e+06			113332
High	XP_749209.1	aldehyde dehydrogenase [Aspergillus fumigatus Af293]	XP_749209.1	TSENSPLYGQK		Unique	27.0905	612.299	2	2.067	1.902e-06	2.69321e+06	1.26231e+06	3.24431e+06	301210	373681	112548	234543	301002	348029	272402	76155.4	259859	665657	648862	707453
High	XP_749209.1	aldehyde dehydrogenase [Aspergillus fumigatus Af293]	XP_749209.1	VSLELGGK		Unique	40.4154	401.737	2	0.968	7.834e-05	312347	201889	162914	150400	225021	149939	134875	147201	197000	88887.5	23740.1	90343.6	146952	144919	142415
High	XP_749209.1	aldehyde dehydrogenase [Aspergillus fumigatus Af293]	XP_749209.1	YYAGWADKIDGK		Unique	48.0836	462.894	3	2.703	1.902e-06	3.31048e+06	2.07814e+06	1.16413e+06	1.2866e+06	1.54581e+06	667627	958905	1.32495e+06	1.43043e+06	439067	118048	593709	1.35063e+06	1.09699e+06	1.28012e+06
High	XP_749214.1	salicylate hydroxylase [Aspergillus fumigatus Af293]	XP_749214.1	ALQEEMQDR		Unique	27.1445	560.258	2	1.162	1.379e-05	340772	143657	331515	682939	1.12424e+06	500804	686813	1.03584e+06	592887	51048.6	13057.9	86441	399039	498315	409195
High	XP_749214.1	salicylate hydroxylase [Aspergillus fumigatus Af293]	XP_749214.1	ALQEEMQDRFGK		Unique	41.2998	484.57	3	1.837	1.902e-06	338397	180174	224725	109145	94003.1	46909.5	112311	221893	119175	65433.6	34691.8	79250.3	120268	132739	130565
High	XP_749214.1	salicylate hydroxylase [Aspergillus fumigatus Af293]	XP_749214.1	AYEDIRR		Unique	20.5897	461.741	2	0.608	0.0005563	380896	153739	324568	214141	193896	335919	202521	641890	391185	61067.1	19329.7	152408	261266	263401	282217
High	XP_749214.1	salicylate hydroxylase [Aspergillus fumigatus Af293]	XP_749214.1	DQGQGFSGYK		Unique	28.57	543.746	2	0.633	0.000502	269025	119333	202404	95896.5	59494	140762	49816.6	196261	145787	69713	26240.6	83279.1	113527	121083	160121
High	XP_749214.1	salicylate hydroxylase [Aspergillus fumigatus Af293]	XP_749214.1	EIVNEAFK		Unique	39.7592	475.253	2	1.262	6.616e-06	1.04555e+06	546249	890294	484361	564464	584092	405090	1.11279e+06	922843	290485	87225.9	458025	647548	631244	639379
High	XP_749214.1	salicylate hydroxylase [Aspergillus fumigatus Af293]	XP_749214.1	HKDMGLLESR		Unique	31.769	395.873	3	1.697	3.394e-06	712269	225688	540370			327731		487555	543710	106701		199320	269983	351612	300987
High	XP_749214.1	salicylate hydroxylase [Aspergillus fumigatus Af293]	XP_749214.1	IEAGQDWR		Unique	32.3066	487.738	2	0.668	0.0004293	306568	119857	241847	155235	119907	185811	132284	472726	272769	66609.8	18641.4	80952.8	145205	145168	146134
High	XP_749214.1	salicylate hydroxylase [Aspergillus fumigatus Af293]	XP_749214.1	SGIPCIR	1xCarbamidomethyl [C5]	Unique	38.8767	401.716	2	0.931	0.0001026	1.43879e+06	431482	737970	70919.4	244040	154617	367513	1.33339e+06	989068	190180	62098.3	284008	576765	640110	579213
High	XP_749214.1	salicylate hydroxylase [Aspergillus fumigatus Af293]	XP_749214.1	SLGSIDFTR		Unique	52.52	498.262	2	1.632	4.159e-06	1.02517e+06	469255	830172	212837	162906	265602	162366	550022	420199	244979	105421	279291	389492	345854	424552
High	XP_749214.1	salicylate hydroxylase [Aspergillus fumigatus Af293]	XP_749214.1	SLGSIDFTRDQGQGFSGYK		Unique	59.3853	688.332	3	2.132	1.902e-06	233030	110029	161950	37950.6		18591.6		42793.2	49939.9	43891.8	12664.9	58401.6	65585.8	68642.1	57758.8
High	XP_749214.1	salicylate hydroxylase [Aspergillus fumigatus Af293]	XP_749214.1	STSMNISR		Unique	24.3401	448.219	2	1.234	9.089e-06	957724	424384	567080							160291	77217.6	205616	261046	300225	260494
High	XP_749214.1	salicylate hydroxylase [Aspergillus fumigatus Af293]	XP_749214.1	YRIEAGQDWR		Unique	40.4147	431.883	3	0.694	0.0003734	456518	194247	341976	336434	403580	355179	252947	666468	633263	86486.1		116255	269200	383568	295063
High	XP_749222.1	conserved hypothetical protein [Aspergillus fumigatus Af293]	XP_749222.1	ALASTSFK		Unique	31.6805	412.729	2	1.121	1.962e-05	767019	570129	278108	485249	617545	481354	346633	929506	842933	178991	69207	99642.2	633347	716830	721037
High	XP_749222.1	conserved hypothetical protein [Aspergillus fumigatus Af293]	XP_749222.1	NTANQEVLGR		Unique	26.5425	551.286	2	1.916	1.902e-06	298293	158936	278899	106735	97409.8	82949.1		207571	145844	134672	26320.2	120189	137198	130265	146645
Medium	XP_749236.1	LIM domain protein [Aspergillus fumigatus Af293]	XP_749236.1	GSLSLVVDK		Unique	29.8303	459.269	2	0.207	0.003034	1.94572e+06	1.40881e+06	1.69068e+06	1.31065e+06	2697300	1.91762e+06	1.15616e+06	2.64242e+06	2.3856e+06	1.01969e+06	205221	911377	1.60704e+06	1.67744e+06	1608264
High	XP_749236.1	LIM domain protein [Aspergillus fumigatus Af293]	XP_749236.1	RSTAMSSR	1xOxidation [M5]	Unique	27.2206	456.223	2	0.959	8.032e-05	355947	386612	362682	331861	363652	406114	283308	846620	467981	156668	43500.1	343988	278316	443854	467139
High	XP_749237.1	myo-inositol-phosphate synthase [Aspergillus fumigatus Af293]	XP_749237.1	ACVGLQPDSEMTLEHKLF	1xCarbamidomethyl [C2]	Unique	73.6178	692.336	3	2.021	1.902e-06	477759	272756	356471	526501	623268		220889	387106	598983	474713	140157	329566	325636	373143	303487
High	XP_749237.1	myo-inositol-phosphate synthase [Aspergillus fumigatus Af293]	XP_749237.1	ADNVIEGNK		Unique	21.5359	480.243	2	0.756	0.0002824	122428	54479.5		285549	301115	396035	209440			109231	38530.5	152593
High	XP_749237.1	myo-inositol-phosphate synthase [Aspergillus fumigatus Af293]	XP_749237.1	APLTPPGTPVVNALAK		Unique	64.8707	773.454	2	2.57	1.902e-06	755877	603896	975948	507760	1.13494e+06	1.13072e+06	645631	762847	1.19602e+06	1.01983e+06	684420	630413	692534	792633	719954
High	XP_749237.1	myo-inositol-phosphate synthase [Aspergillus fumigatus Af293]	XP_749237.1	AQVLEPTLK		Unique	42.7884	499.798	2	1.41	4.159e-06	3.04907e+06	1.91631e+06	2184892	1.7476e+06	3059574	3.08623e+06	1.17355e+06	3.93994e+06	3.86912e+06	1.6117e+06	447029	1.40777e+06	2.14635e+06	2266062	2230386
High	XP_749237.1	myo-inositol-phosphate synthase [Aspergillus fumigatus Af293]	XP_749237.1	ASWAHVER		Unique	26.4214	478.241	2	0.923	0.0001079	534320	344725	513291	151663	247913	346385	101937	467067	435451	311010	69461.3	483145	383160	393632	362682
High	XP_749237.1	myo-inositol-phosphate synthase [Aspergillus fumigatus Af293]	XP_749237.1	EGEHPDHTVVIK		Unique	24.8637	454.233	3	0.826	0.0001971	64010.5		1.48098e+06	1.70317e+06	2.20715e+06	2.54389e+06	1.37079e+06	1.92698e+06	1.81975e+06	607196	67086.8	144872	1.30606e+06	988037	924974
High	XP_749237.1	myo-inositol-phosphate synthase [Aspergillus fumigatus Af293]	XP_749237.1	HGAFIGGDDFK		Unique	42.6788	582.278	2	2.36	1.902e-06	569092	437083	687290	245943	498838	476019	148592	1.11875e+06	501679	529521	97501.9	605268	454487	608732	653226
High	XP_749237.1	myo-inositol-phosphate synthase [Aspergillus fumigatus Af293]	XP_749237.1	HGAFIGGDDFKSGQTK		Unique	36.2539	555.606	3	3.233	1.902e-06	570205	296838	294509	263074	178628	132296	108571	175900	310256	227278	47353	149054	230869	238614	241423
High	XP_749237.1	myo-inositol-phosphate synthase [Aspergillus fumigatus Af293]	XP_749237.1	IQQDIRDFK		Unique	32.8802	388.212	3	0.926	0.0001058	945909		412325	286488	498605	419057	27543.2	538447	690670	394799	158578	323712		424425	19090.9
High	XP_749237.1	myo-inositol-phosphate synthase [Aspergillus fumigatus Af293]	XP_749237.1	LTSIASYNHLGNNDGK		Unique	40.1058	568.616	3	3.637	1.902e-06	988306	571347	1.04444e+06							1.51633e+06	647934	1.06904e+06	463120	523384	488876
High	XP_749237.1	myo-inositol-phosphate synthase [Aspergillus fumigatus Af293]	XP_749237.1	LVWETREGER		Unique	36.4015	425.554	3	1.22	1.035e-05	260322	210405	51859.9	177922	185934	133246	167520	189468	179390	110540	77203.6	59507.4	126073	116909	113447
High	XP_749237.1	myo-inositol-phosphate synthase [Aspergillus fumigatus Af293]	XP_749237.1	RLVWETR		Unique	38.4576	480.275	2	0.91	0.0001227	827558	507152	365975	395394	449141	602000	228072	727287	823310	470262	98883.1	393831	400570	589628	412630
High	XP_749237.1	myo-inositol-phosphate synthase [Aspergillus fumigatus Af293]	XP_749237.1	SALTNIFR		Unique	62.1282	461.261	2	1.009	5.092e-05	1.59059e+06	903478	1.2426e+06	506699	606942	609343	363212	583253	780432	1.51622e+06	533751	1.31955e+06	800625	638921	636511
High	XP_749237.1	myo-inositol-phosphate synthase [Aspergillus fumigatus Af293]	XP_749237.1	SALVDFLINAGIK		Unique	96.2123	680.895	2	2.379	1.902e-06	389426	179012	418500	482971	835641	929038	384985	812844	922036	418535	154277	296563	311989	382310	304377
High	XP_749237.1	myo-inositol-phosphate synthase [Aspergillus fumigatus Af293]	XP_749237.1	SNVVDDMVAANHLLYK		Unique	72.7169	596.97	3	2.943	1.902e-06	259946	171834	472947							343892	50908.4	444198	132148	142406	197656
High	XP_749237.1	myo-inositol-phosphate synthase [Aspergillus fumigatus Af293]	XP_749237.1	SNVVDDMVAANHLLYKEGEHPDHTVVIK		Unique	68.362	783.396	4	1.941	1.902e-06	172684	81383.1				227016	84267.4	245841		353583	6949.5	215385	217753
High	XP_749237.1	myo-inositol-phosphate synthase [Aspergillus fumigatus Af293]	XP_749237.1	TTTAPLFTVNSPNVEYTDNEIK		Unique	71.106	818.739	3	3.195	1.902e-06		123968	473600							287558	102012	289440
High	XP_749237.1	myo-inositol-phosphate synthase [Aspergillus fumigatus Af293]	XP_749237.1	TTTAPLFTVNSPNVEYTDNEIKSR		Unique	65.9828	899.784	3	3.768	1.902e-06	458031	224912	167853							335869	229908	249150	148852		93397.9
High	XP_749237.1	myo-inositol-phosphate synthase [Aspergillus fumigatus Af293]	XP_749237.1	VIVMWTANTER		Unique	58.9744	660.342	2	1.48	4.159e-06	1.3056e+06	1.16101e+06	1.27463e+06	289663	358536	495355	198681	567931	631847	496532	126148	903935	579623	581636	641072
High	XP_749237.1	myo-inositol-phosphate synthase [Aspergillus fumigatus Af293]	XP_749237.1	VTNYQFK		Unique	30.666	450.235	2	1.085	2.875e-05	505762	352651	527864	318821	388738	492841	200321	329216	653011	534508	221594	614278	455829	546100	540464
High	XP_749237.1	myo-inositol-phosphate synthase [Aspergillus fumigatus Af293]	XP_749237.1	VTNYQFKVDR		Unique	36.6521	423.891	3	1.989	1.902e-06	275554	219496	161245	101760	132158	111888	65584.8	127598	117165	125410	85851.7	188696	120671	177774	168148
High	XP_749237.1	myo-inositol-phosphate synthase [Aspergillus fumigatus Af293]	XP_749237.1	VTNYQFKVDRK		Unique	31.1016	466.589	3	1.486	4.159e-06	229066	152008		125000	146697		79905.6		121129	165658	56789.4	133839	137125	159625	139659
High	XP_749237.1	myo-inositol-phosphate synthase [Aspergillus fumigatus Af293]	XP_749237.1	YAYHTTDITR		Unique	29.7762	414.203	3	2.136	1.902e-06	1091945	633942	1.17325e+06		185766	222449	78382.2	323866	348265	945262	344557	932792	615850	625180	659668
High	XP_749237.1	myo-inositol-phosphate synthase [Aspergillus fumigatus Af293]	XP_749237.1	YMPAVGDNKR		Unique	26.1091	384.194	3	1.707	3.394e-06	1.32405e+06	824164	1.3285e+06	746394	1.0064e+06	1.06641e+06	527796	1.23007e+06	1.2534e+06	904391	274504	1.0862e+06	868154	1.1211e+06	1.15194e+06
High	XP_749240.1	formaldehyde dehydrogenase [Aspergillus fumigatus Af293]	XP_749240.1	AAVAWGAGEPLSIEDVEVAPPK		Unique	80.837	736.051	3	3.943	1.902e-06	1.78632e+06	1.22654e+06	2.17868e+06	2.01545e+06	2.26307e+06	2.29601e+06	1.59911e+06	4.9009e+06	3.38531e+06	1.33189e+06	150234	1.67571e+06	1.67142e+06	1.66878e+06	1.60169e+06
High	XP_749240.1	formaldehyde dehydrogenase [Aspergillus fumigatus Af293]	XP_749240.1	AAVAWGAGEPLSIEDVEVAPPKAHEVR		Unique	71.523	933.488	3	4.374	1.902e-06	12034068	9.51359e+06	6484385	1.12081e+07	1.1389e+07	7.00516e+06	1.06901e+07	1.90531e+07	1.48647e+07	4.20856e+06	167783	5.09494e+06	8.28311e+06	9.39417e+06	1.03449e+07
High	XP_749240.1	formaldehyde dehydrogenase [Aspergillus fumigatus Af293]	XP_749240.1	ATQGKGVMPDGTSR		Unique	22.0907	702.849	2	2.859	1.902e-06	3.93492e+06	2.58936e+06	936896	1.36308e+06	1.26601e+06	415120	1.17351e+06	1.42602e+06	1.1338e+06	594327	335035	467658	1.16334e+06	1.25538e+06	1.20243e+06
High	XP_749240.1	formaldehyde dehydrogenase [Aspergillus fumigatus Af293]	XP_749240.1	EPLSRINTAFEQMK		Unique	56.313	555.287	3	2.071	1.902e-06		5940.53		31940.9	69902.1	76845.1	30561.5	108824	66331.6	9421.28	5173.29	4928.59	20478.4	26876.7	11386.5
High	XP_749240.1	formaldehyde dehydrogenase [Aspergillus fumigatus Af293]	XP_749240.1	FCKSGKTNLCGK	2xCarbamidomethyl [C2; C10]	Unique	18.4993	467.232	3	2.093	1.902e-06	183083	189357		155914	163676	44206.5	129659	171309	117355	17661.3	3098.55		72610.9	82561.2	87889.3
High	XP_749240.1	formaldehyde dehydrogenase [Aspergillus fumigatus Af293]	XP_749240.1	FGATDFVNPTK		Unique	52.9987	598.801	2	1.788	3.394e-06	894715	723439	555663	300144	317281	297747	218757	444400	450146	199877	50518.7	413645	473793	329845	500187
High	XP_749240.1	formaldehyde dehydrogenase [Aspergillus fumigatus Af293]	XP_749240.1	FGATDFVNPTKLNGK		Unique	57.7565	536.951	3	2.862	1.902e-06	137502	48497.1	122991							57023.5	17288	13055.3
High	XP_749240.1	formaldehyde dehydrogenase [Aspergillus fumigatus Af293]	XP_749240.1	GCAFGGIK	1xCarbamidomethyl [C2]	Unique	34.7754	405.202	2	1.161	1.379e-05	2.02786e+07	13296447	1.10257e+07	1.63934e+07	2.30934e+07	1.81819e+07	1.46653e+07	3.54193e+07	2.90838e+07	4.66748e+06	1.53496e+06	6.52279e+06	13945452	1.45348e+07	1.54192e+07
High	XP_749240.1	formaldehyde dehydrogenase [Aspergillus fumigatus Af293]	XP_749240.1	GCAFGGIKGR	1xCarbamidomethyl [C2]	Unique	28.4239	511.764	2	1.672	3.394e-06	480066	404605	99947.7	341042	408930	213139	424316	446257	364120	82827.7	24837.7	63917.1	245332	267252	255026
High	XP_749240.1	formaldehyde dehydrogenase [Aspergillus fumigatus Af293]	XP_749240.1	GVMPDGTSR		Unique	25.2185	460.219	2	1.251	7.854e-06	15701491	8861936	6.37902e+06	6.80705e+06	9.58241e+06	7.14259e+06	4.40562e+06	1.55556e+07	1.31641e+07	3.07574e+06	758448	4.08356e+06	6.3626e+06	7.51418e+06	7.50465e+06
High	XP_749240.1	formaldehyde dehydrogenase [Aspergillus fumigatus Af293]	XP_749240.1	GVMPDGTSR	1xOxidation [M3]	Unique	21.1863	468.216	2	1.392	4.159e-06	928188	902907	586009	389435	426762	276393	298864	349773	528151	278242	126694	339174	471862	387061	360001
High	XP_749240.1	formaldehyde dehydrogenase [Aspergillus fumigatus Af293]	XP_749240.1	GVMPDGTSRFK		Unique	35.4635	597.801	2	1.738	3.394e-06				4.28255e+06	5.37614e+06	4.00823e+06	3.55313e+06	1.13709e+07	6.72129e+06				852269	4.03852e+06	1.0249e+06
High	XP_749240.1	formaldehyde dehydrogenase [Aspergillus fumigatus Af293]	XP_749240.1	IIAVDVNDSK		Unique	38.0838	537.295	2	1.233	9.089e-06	5.22376e+06	3076965	3.78231e+06	2.25323e+06	3245868	2.92894e+06	1.56119e+06	5374345	5.04406e+06	1.3519e+06	283158	2.01017e+06	2.38879e+06	2420077	2.63292e+06
High	XP_749240.1	formaldehyde dehydrogenase [Aspergillus fumigatus Af293]	XP_749240.1	IIAVDVNDSKEAWAR		Unique	53.8274	562.965	3	3.237	1.902e-06	5.26703e+07	3.12403e+07	27702292	2.68733e+07	31649788	2.11172e+07	2.37963e+07	3.55699e+07	30890621	1.16008e+07	2.14226e+06	12967037	2.31737e+07	2.07871e+07	2.12208e+07
High	XP_749240.1	formaldehyde dehydrogenase [Aspergillus fumigatus Af293]	XP_749240.1	INTAFEQMK		Unique	41.7778	541.271	2	1.74	3.394e-06	7.24748e+06	5.68315e+06	7355254	3.80351e+06	3.26042e+06	4258822	1.93376e+06	8.77452e+06	7.86453e+06	2.35002e+06	399539	4407881	4.96986e+06	6.33319e+06	5.07182e+06
High	XP_749240.1	formaldehyde dehydrogenase [Aspergillus fumigatus Af293]	XP_749240.1	INTAFEQMK	1xOxidation [M8]	Unique	30.7396	549.268	2	1.39	4.159e-06	518170	720332	513778	290707	348048	396642	216168	653888	440532	242245	82739.1	511539	332375	297637	533976
High	XP_749240.1	formaldehyde dehydrogenase [Aspergillus fumigatus Af293]	XP_749240.1	INTAFEQMKQGDCIR	1xCarbamidomethyl [C13]	Unique	45.1659	905.932	2	4.246	1.902e-06	1.13646e+07	1.18077e+07	4.17457e+06	4.1175e+06	3.61029e+06	1.43872e+06	4.04561e+06	3.92081e+06	4.1482e+06	2.4474e+06	680420	2.1799e+06	4.41075e+06	4.10768e+06	5.15077e+06
High	XP_749240.1	formaldehyde dehydrogenase [Aspergillus fumigatus Af293]	XP_749240.1	INTAFEQMKQGDCIR	1xCarbamidomethyl [C13]; 1xOxidation [M8]	Unique	35.3358	609.622	3	3.138	1.902e-06	997953	715807	301993	191813	136181	37776.5	73828.3	182694	149699	167199	111327	154863	306462	253885	261201
High	XP_749240.1	formaldehyde dehydrogenase [Aspergillus fumigatus Af293]	XP_749240.1	INTAFEQMKQGDCIRCVVDMS	2xCarbamidomethyl [C13; C16]	Unique	66.4162	834.713	3	1.98	1.902e-06	235753	527969										68110.2
High	XP_749240.1	formaldehyde dehydrogenase [Aspergillus fumigatus Af293]	XP_749240.1	IPTDRSCLLGCGITTGYGAAVVTAK	2xCarbamidomethyl [C7; C11]	Unique	65.6519	861.109	3	4.837	1.902e-06				498894	696325	524384	445268	552936	502170		69716.8		56675.9	337689	55188
High	XP_749240.1	formaldehyde dehydrogenase [Aspergillus fumigatus Af293]	XP_749240.1	IQVLHTGVCHTDAYTLSGK	1xCarbamidomethyl [C9]	Unique	47.1248	700.69	3	4.156	1.902e-06	953556	696811	763571	449690	525910	515315	214923	909250	985916	394439	77702.2	444880	516200	695079	571320
High	XP_749240.1	formaldehyde dehydrogenase [Aspergillus fumigatus Af293]	XP_749240.1	IRATQGKGVMPDGTSR		Unique	25.071	558.63	3	2.82	1.902e-06	692008	474822	99505.7	113328	156079		79072	80592.5	83791.1	70923.3	20848	62773	143963	186245	174190
High	XP_749240.1	formaldehyde dehydrogenase [Aspergillus fumigatus Af293]	XP_749240.1	KFGATDFVNPTK		Unique	45.1467	662.849	2	3.175	1.902e-06	4.80368e+06	3.48517e+06	4.89155e+06	1.59939e+06	1.87574e+06	1.52447e+06	1.03196e+06	3.95622e+06	3.33813e+06	1.59079e+06	275998	2.75274e+06	2.38401e+06	2.73818e+06	2.48204e+06
High	XP_749240.1	formaldehyde dehydrogenase [Aspergillus fumigatus Af293]	XP_749240.1	KFGATDFVNPTKLNGK		Unique	50.268	868.97	2	4.151	1.902e-06	2.6214e+06	1.74848e+06	801366							427861	70424.6	594717	546264	651749	623904
High	XP_749240.1	formaldehyde dehydrogenase [Aspergillus fumigatus Af293]	XP_749240.1	LKVDEFITHR		Unique	46.3278	419.903	3	2.539	1.902e-06	927882	600843	945025	446120	572794	639113		909989	693838	322008	14481.3	433274	560769	538590	518905
High	XP_749240.1	formaldehyde dehydrogenase [Aspergillus fumigatus Af293]	XP_749240.1	LKVDEFITHREPLSR		Unique	50.7847	460.757	4	2.75	1.902e-06	30489430	1.65689e+07	2.09626e+07	6090419	5.77914e+06	6.17067e+06	4.35074e+06	1.44325e+07	1.20644e+07	6.40668e+06		7.33065e+06	1.10141e+07	11037008	13330297
High	XP_749240.1	formaldehyde dehydrogenase [Aspergillus fumigatus Af293]	XP_749240.1	SCLLGCGITTGYGAAVVTAK	2xCarbamidomethyl [C2; C6]	Unique	69.3366	1000	2	3.32	1.902e-06	246752	233063		88857.1	95989.6		130416	170155	125363	106980	115600	126263		88500.1
High	XP_749240.1	formaldehyde dehydrogenase [Aspergillus fumigatus Af293]	XP_749240.1	TIQEQLIEMTDGGCDYTFDCTGNVGVMR	2xCarbamidomethyl [C14; C20]	Unique	87.0126	1070.8	3	3.589	1.902e-06	3.65011e+06	1.42418e+06	2.54952e+06	1.19831e+06	1.16236e+06	855215	929779	2140155	1.72583e+06	950554	152692	1.40305e+06	1.66607e+06	1663154	1.7063e+06
High	XP_749240.1	formaldehyde dehydrogenase [Aspergillus fumigatus Af293]	XP_749240.1	TNLCGKIR	1xCarbamidomethyl [C4]	Unique	22.9604	481.266	2	0.911	0.0001195	387047	527897	90780	90813.3	66122.2		47546.6			45161.6	14581.8		106513	118030	116295
Medium	XP_749240.1	formaldehyde dehydrogenase [Aspergillus fumigatus Af293]	XP_749240.1	TNLCGKIRATQGK	1xCarbamidomethyl [C4]	Unique	21.145	482.933	3	0.304	0.002037				19087.4	25073.8		17732.5	64377.9					12317.1	12503.5	14291.9
High	XP_749240.1	formaldehyde dehydrogenase [Aspergillus fumigatus Af293]	XP_749240.1	TQLPGLVDDYLNGK		Unique	73.1686	766.902	2	2.486	1.902e-06	9626905	7543590	6.56254e+06							2.7378e+06	478297	4435242	2.75765e+06	2.85109e+06	2.81399e+06
High	XP_749240.1	formaldehyde dehydrogenase [Aspergillus fumigatus Af293]	XP_749240.1	TQLPGLVDDYLNGKLK		Unique	76.4553	591.996	3	2.633	1.902e-06	716751	494004	252794							76824.4	29559.5	106894	110230	113326	142900
High	XP_749240.1	formaldehyde dehydrogenase [Aspergillus fumigatus Af293]	XP_749240.1	VDEFITHREPLSR		Unique	40.4901	533.614	3	2.026	1.902e-06	4.00626e+06	2.71834e+06	3.16702e+06	3.77825e+06	5.04035e+06	4.45536e+06	2.1507e+06	8.35123e+06	7.6898e+06	698203	31152	1.24498e+06	2.68808e+06	2.97096e+06	3.16221e+06
High	XP_749240.1	formaldehyde dehydrogenase [Aspergillus fumigatus Af293]	XP_749240.1	VWKGCAFGGIK	1xCarbamidomethyl [C5]	Unique	46.02	611.824	2	2.386	1.902e-06	3.91952e+06	2.9763e+06	1.26691e+06	3.89427e+06	2.88991e+06	630919	3.93861e+06	1044282	2.14666e+06	850216	227602	529905	2.71739e+06	2.03011e+06	2.3076e+06
High	XP_749241.1	mitochondrial intermembrane space translocase subunit Tim9, putative [Aspergillus fumigatus Af293]	XP_749241.1	CFDNCVNDFTTK	2xCarbamidomethyl [C1; C5]	Unique	47.578	760.811	2	2.841	1.902e-06	487131	207570	148807							136414	47122.9	128299	75573.2	79297.9	80630.2
Medium	XP_749241.1	mitochondrial intermembrane space translocase subunit Tim9, putative [Aspergillus fumigatus Af293]	XP_749241.1	EEGCIMRCVDKYMK	2xCarbamidomethyl [C4; C8]	Unique	46.7893	606.938	3	0.146	0.003922					69268.1	103588	49844.2	63079	40743.9				38821.4	33058.8
High	XP_749241.1	mitochondrial intermembrane space translocase subunit Tim9, putative [Aspergillus fumigatus Af293]	XP_749241.1	KQLKEFMTMYSK		Unique	46.4373	511.932	3	1.652	3.394e-06	2.27617e+06	1.37765e+06	1.10973e+06	2539866	3.09998e+06	2.21356e+06	1823832	4.07244e+06	3.50632e+06	540989	131288	781350	1.82743e+06	2.00923e+06	1989123
High	XP_749242.1	Rho GTPase activator (Sac7) [Aspergillus fumigatus Af293]	XP_749242.1	ATDVEGIFR		Unique	51.9894	504.262	2	1.231	9.089e-06	589997	363866	305684	168338	157169	175108	148724	470684	321934				288849	158367	229779
High	XP_749242.1	Rho GTPase activator (Sac7) [Aspergillus fumigatus Af293]	XP_749242.1	DLASWWR		Unique	72.4033	467.232	2	0.778	0.0002548	850604	494050	410827	161875	176297		161983	448332	425335	99444.5		135219	215320	230748	273322
High	XP_749242.1	Rho GTPase activator (Sac7) [Aspergillus fumigatus Af293]	XP_749242.1	GLDWTGYTVHDAANVLR		Unique	71.677	629.983	3	2.814	1.902e-06	417874	325188	229819		157725			398802	242139	119112	19920	195461	210110	227458	190277
High	XP_749242.1	Rho GTPase activator (Sac7) [Aspergillus fumigatus Af293]	XP_749242.1	GLDWTGYTVHDAANVLRR		Unique	66.6329	511.764	4	2.038	1.902e-06	325993	194540	160332	78233.5	92339.4	68306.1	82790.5	235234	161511	45251		52365.5	103173	97361.3	104571
Medium	XP_749242.1	Rho GTPase activator (Sac7) [Aspergillus fumigatus Af293]	XP_749242.1	KLSSFFTK		Unique	29.8008	479.274	2	0.417	0.001278	493953	372911	206570	262180	545254	284279	373871	297728	315628	155116	66993.4	141436	245136	324234	304319
High	XP_749242.1	Rho GTPase activator (Sac7) [Aspergillus fumigatus Af293]	XP_749242.1	QVQENGSTADSDAFDHAK		Unique	27.4415	640.617	3	4.267	1.902e-06	436677	348451	246342								21518.1	184686	119262	90570	112834
High	XP_749242.1	Rho GTPase activator (Sac7) [Aspergillus fumigatus Af293]	XP_749242.1	RIKDLQEIFDSPER		Unique	58.3913	582.645	3	2.038	1.902e-06	98299.6	55916.8								8298.1		29238.1
High	XP_749242.1	Rho GTPase activator (Sac7) [Aspergillus fumigatus Af293]	XP_749242.1	RYLNQLPEPIVPLDFYER		Unique	88.2919	754.734	3	1.641	4.159e-06	211515	187991						174733
High	XP_749242.1	Rho GTPase activator (Sac7) [Aspergillus fumigatus Af293]	XP_749242.1	YLNQLPEPIVPLDFYER		Unique	95.9746	702.702	3	2.865	1.902e-06	305873	203753	189007	128610	146084	133973	124748	264816	209200	75781.3	12585.6	103754	131194	121553	122768
High	XP_749245.1	DNA helicase [Aspergillus fumigatus Af293]	XP_749245.1	EKYPGLELGSVDGFQGR		Unique	63.2553	617.979	3	2.389	1.902e-06	150642	61604.1	99400.2		51380.8			119358	110242	38527.1	8636.33	41268.2		106760
Medium	XP_749245.1	DNA helicase [Aspergillus fumigatus Af293]	XP_749245.1	MLTTQYR	1xOxidation [M1]	Unique	34.1537	464.731	2	0.083	0.005163	63652.3	31034.1	597851							2268625	53517.3	1.03127e+06	531188	560664	592705
Medium	XP_749245.1	DNA helicase [Aspergillus fumigatus Af293]	XP_749245.1	THTLIELILQMVK	1xOxidation [M11]	Unique	82.6408	518.97	3	0.228	0.002747				125790	162921	329558	59366.7		487739	36269.8		58651.6		106665
High	XP_749248.1	DNA repair protein Ntg1 [Aspergillus fumigatus Af293]	XP_749248.1	NAGVKPKDEVLKDDGLASGGAK		Unique	34.0189	543.044	4	3.468	1.902e-06	139136	86403	113062	20809.3	18750.6	12753.2	8089.51	34722.5	40565.4	38571.8		50765.7	88979.9	57208.3	83057.2
Medium	XP_749256.2	actin polymerization protein Bzz1 [Aspergillus fumigatus Af293]	XP_749256.2	NEVEVVR		Unique	23.3441	422.73	2	0.15	0.003859	223304	336376	704465	692918	542895	464469	366619	561753	775069	359424	63621.8	373952	527701		281563
High	XP_749257.2	ATP dependent RNA helicase (Dbp5) [Aspergillus fumigatus Af293]	XP_749257.2	AAAQEIER		Unique	20.333	444.233	2	1.1	2.304e-05	416035	3.50768e+06	1.08722e+06	1.46488e+06	1.67332e+06	1727983	1.15858e+06	3.83137e+06	2.26372e+06	405152	156870	949790	1.66678e+06	1.5416e+06	1.69791e+06
High	XP_749257.2	ATP dependent RNA helicase (Dbp5) [Aspergillus fumigatus Af293]	XP_749257.2	AAAQEIERR		Unique	18.809	522.283	2	1.655	3.394e-06	3464380	2950726	571522	652318	640383	634912	515758	1.63861e+06	1.00987e+06	212556	88439.8	485167	845766	1.00265e+06	1.19585e+06
High	XP_749257.2	ATP dependent RNA helicase (Dbp5) [Aspergillus fumigatus Af293]	XP_749257.2	ALPLLLNNPPK		Unique	67.9327	595.369	2	2.156	1.902e-06	2.56153e+06	2.62996e+06	4.11723e+06	2.17859e+06	2628944	2.80047e+06	1.21727e+06	5583223	4.09583e+06	1.33464e+06	373292	2.73915e+06	2.46219e+06	2.55746e+06	2.5603e+06
High	XP_749257.2	ATP dependent RNA helicase (Dbp5) [Aspergillus fumigatus Af293]	XP_749257.2	ALPLLLNNPPKNLVGQSQSGTGK		Unique	69.371	782.776	3	3.498	1.902e-06	1.0417e+06	841167	491804	452911	294728	241984	307024	549124	457338	493039	138040	416622	364174	527661	549221
High	XP_749257.2	ATP dependent RNA helicase (Dbp5) [Aspergillus fumigatus Af293]	XP_749257.2	DAIIDQFR		Unique	53.8851	489.256	2	0.84	0.0001788	3218777	2701149	1.38607e+06	1.15437e+06	1.20996e+06	1.8943e+06	840650	3.26822e+06	2.21055e+06	380358	142671	983310	1.46155e+06	1.52047e+06	1.4075e+06
High	XP_749257.2	ATP dependent RNA helicase (Dbp5) [Aspergillus fumigatus Af293]	XP_749257.2	DIQVVLFSATFPEHVHQYASK		Unique	80.0194	806.081	3	3.664	1.902e-06	3.04598e+06	1.08968e+06	1475577		459522	652718		1.05272e+06	820149	151008		213009		670958	626283
High	XP_749257.2	ATP dependent RNA helicase (Dbp5) [Aspergillus fumigatus Af293]	XP_749257.2	FAPNANEITLQHEELTVEGIK		Unique	67.9437	785.072	3	4.244	1.902e-06	5.88365e+06	3.60577e+06	2272478	971490	968622	986610	303764	1.62098e+06	1.37512e+06	943087	245945	1.65469e+06	1.66705e+06	1.51232e+06	1564410
High	XP_749257.2	ATP dependent RNA helicase (Dbp5) [Aspergillus fumigatus Af293]	XP_749257.2	GIDVSTVSMVINYDIPELHQPNVPGR		Unique	90.7424	950.82	3	3.28	1.902e-06	3.40186e+06	1.50762e+06	1.05105e+06	365132	471902	332882	400903	1.13215e+06	649428	274506	66644.2	458215	470600	607108	396400
High	XP_749257.2	ATP dependent RNA helicase (Dbp5) [Aspergillus fumigatus Af293]	XP_749257.2	GLSSMNFR		Unique	44.5553	456.224	2	0.994	6.205e-05	509509	544347	1054189	368283	244972	281754	264338	1.00121e+06	610246	343787	75823.2	855590	605389	486157	523796
High	XP_749257.2	ATP dependent RNA helicase (Dbp5) [Aspergillus fumigatus Af293]	XP_749257.2	LSDLQADPNNPLYSVK		Unique	59.6156	591.972	3	3.114	1.902e-06			78325.4				7643.47	29156.9	34673	25675	4345.97	14633.3	25101.3	14757.9
High	XP_749257.2	ATP dependent RNA helicase (Dbp5) [Aspergillus fumigatus Af293]	XP_749257.2	LSDLQADPNNPLYSVKNFEDLGLDPR		Unique	86.4869	977.489	3	1.12	1.962e-05		502675	379920		285501	223949	150345	351569		184969	42837.4	297598		319596	101528
High	XP_749257.2	ATP dependent RNA helicase (Dbp5) [Aspergillus fumigatus Af293]	XP_749257.2	NFEDLGLDPR		Unique	58.7618	588.288	2	2.376	1.902e-06	2731046	2.10309e+06	2.46754e+06	3.21096e+06	2.75573e+06	6.46813e+06	1.62987e+06	1.09846e+07	6.89782e+06	824453	182910	2.05693e+06	3055369	3.28764e+06	3358809
High	XP_749257.2	ATP dependent RNA helicase (Dbp5) [Aspergillus fumigatus Af293]	XP_749257.2	NLVGQSQSGTGK		Unique	20.9083	588.304	2	2.158	1.902e-06	1.10176e+06	890054	1.21942e+06	601564	718558	817386	354299	1.89967e+06	1.2865e+06	333030	89453	884011	720992	730476	815997
High	XP_749257.2	ATP dependent RNA helicase (Dbp5) [Aspergillus fumigatus Af293]	XP_749257.2	QADFQTYLHR		Unique	45.4411	426.879	3	2.367	1.902e-06	1.03353e+07	9.17183e+06	3.98398e+06	3.90438e+06	3.26883e+06	3.67439e+06	2.68323e+06	8381405	5.66648e+06	1.3986e+06	331388	2.27703e+06	4.06516e+06	3.88211e+06	3.96821e+06
High	XP_749257.2	ATP dependent RNA helicase (Dbp5) [Aspergillus fumigatus Af293]	XP_749257.2	QLYLDCADGEDKYR	1xCarbamidomethyl [C6]	Unique	44.116	582.599	3	0.613	0.0005463				130887	265365	205095	46731.6	162648	209266		25335.1		182402		43280.9
Medium	XP_749257.2	ATP dependent RNA helicase (Dbp5) [Aspergillus fumigatus Af293]	XP_749257.2	RLECSIVVGTPGTVGDMIKR	1xCarbamidomethyl [C4]	Unique	60.7078	547.795	4	0.122	0.004352	385225	256050	75292.4	188973	138050	85761.8		312247	144676	33593.9	10165.8	41286.7	129836		50437.4
High	XP_749257.2	ATP dependent RNA helicase (Dbp5) [Aspergillus fumigatus Af293]	XP_749257.2	RTFIPNK		Unique	26.8345	438.259	2	1.131	1.842e-05	960960	638098	216432	154794	182755	271461	85651.2	641552	399028	89220.9	15013.6	231100	222155	311893	314906
High	XP_749257.2	ATP dependent RNA helicase (Dbp5) [Aspergillus fumigatus Af293]	XP_749257.2	TAAFVLNALSR		Unique	69.9344	581.833	2	2.086	1.902e-06	8574477	6281118	7.14163e+06	5.70555e+06	5.50936e+06	6.57811e+06	3.46577e+06	11172096	9.70134e+06	2.03056e+06	447966	4454103	5.40891e+06	5.90189e+06	5.96183e+06
High	XP_749257.2	ATP dependent RNA helicase (Dbp5) [Aspergillus fumigatus Af293]	XP_749257.2	TFIPNKLK		Unique	39.0178	480.797	2	1.24	7.854e-06	3.8586e+06	2.73309e+06	1.48314e+06	1.20576e+06	1.05819e+06	902592	846941	3.17698e+06	1.72248e+06	527877	106212	1.02143e+06	1.24887e+06	1.26912e+06	1.56153e+06
High	XP_749257.2	ATP dependent RNA helicase (Dbp5) [Aspergillus fumigatus Af293]	XP_749257.2	TPQALILAPTR		Unique	56.5982	590.856	2	2.289	1.902e-06	4.80254e+06	4.49268e+06	1.92363e+06	2.33249e+06	2.45894e+06	2.8978e+06	1.52149e+06	4.54785e+06	3.78719e+06	1.11047e+06	332821	1.67461e+06	2.18466e+06	2.33988e+06	2.34506e+06
High	XP_749257.2	ATP dependent RNA helicase (Dbp5) [Aspergillus fumigatus Af293]	XP_749257.2	TPQALILAPTRELAR		Unique	63.1983	550.662	3	1.926	1.902e-06	1.65475e+06	1.72414e+06	326949	519821	366403	163942	471434	262523	304707	201610	108180	262092	487746	651984	578025
High	XP_749257.2	ATP dependent RNA helicase (Dbp5) [Aspergillus fumigatus Af293]	XP_749257.2	VDLSTEQMQK		Unique	33.3048	589.79	2	2.02	1.902e-06	4.66081e+06	3.56471e+06	2.66408e+06	1.99823e+06	2.14582e+06	2.15391e+06	1.10828e+06	4.64455e+06	3.43435e+06	799385	226433	1.8588e+06	2.1306e+06	2.26236e+06	2.40025e+06
High	XP_749257.2	ATP dependent RNA helicase (Dbp5) [Aspergillus fumigatus Af293]	XP_749257.2	VDTKDWDEVEDIIKK		Unique	63.8746	611.648	3	4.219	1.902e-06	1.17783e+07	7.52036e+06	2.6678e+06	1.58864e+06	1.82199e+06	1.93789e+06	889769	4.66451e+06	3.00139e+06	977107	276886	1.96867e+06	2.32555e+06	2.51736e+06	2.36486e+06
High	XP_749257.2	ATP dependent RNA helicase (Dbp5) [Aspergillus fumigatus Af293]	XP_749257.2	VKALLPR		Unique	32.2117	398.774	2	0.695	0.0003725	686376	490419	95165.2	250584	194690		222658	386632	236981	64457.2	39257.8	95787.8	155136	240078	214741
High	XP_749257.2	ATP dependent RNA helicase (Dbp5) [Aspergillus fumigatus Af293]	XP_749257.2	VLIATNVLAR		Unique	61.1548	535.34	2	1.691	3.394e-06	19635908	1.3779e+07	5.45362e+06	7.57355e+06	7.66669e+06	7.1249e+06	6.1318e+06	1.44048e+07	9.7204e+06	3.11547e+06	711714	4.68068e+06	6.36921e+06	6.54026e+06	6.79516e+06
High	XP_749257.2	ATP dependent RNA helicase (Dbp5) [Aspergillus fumigatus Af293]	XP_749257.2	VLVLDEADNMLDQQGLGDQCIR	1xCarbamidomethyl [C20]	Unique	81.6233	834.737	3	3.512	1.902e-06	7.02567e+06	4.31552e+06	2.32431e+06	1.94866e+06	2.05139e+06	2.53842e+06	1.41312e+06	4.60584e+06	4.05417e+06	840130	171858	1.57117e+06	2.21312e+06	2.2769e+06	2015908
High	XP_749257.2	ATP dependent RNA helicase (Dbp5) [Aspergillus fumigatus Af293]	XP_749257.2	VLVLDEADNMLDQQGLGDQCIRVK	1xCarbamidomethyl [C20]	Unique	78.515	910.459	3	3.354	1.902e-06	639443	616370	114243	183878	238112			414464			20015.5	104037
High	XP_749258.2	GTP cyclohydrolase II [Aspergillus fumigatus Af293]	XP_749258.2	FGVDEGTLR		Unique	43.062	497.254	2	1.29	5.371e-06	1.394e+06	1.43553e+06	926443	265619	544317	248887	479731	957353	576905	328609	73094.2	528244	696160	418611	343696
High	XP_749258.2	GTP cyclohydrolase II [Aspergillus fumigatus Af293]	XP_749258.2	FGVDEGTLRR		Unique	37.7371	575.304	2	2.072	1.902e-06	4.66667e+06	4.4967e+06	1.07621e+06	636767	767889	612219	903276	2.57671e+06	1.77928e+06	603385	132580	1.14708e+06	1.20628e+06	1.46059e+06	1.61179e+06
High	XP_749258.2	GTP cyclohydrolase II [Aspergillus fumigatus Af293]	XP_749258.2	FQALMPDILHWLGIK		Unique	98.3586	594.664	3	3.144	1.902e-06	170675		278594	310700	238709	296931	550594	531142	584754	158812		29198.7
High	XP_749258.2	GTP cyclohydrolase II [Aspergillus fumigatus Af293]	XP_749258.2	GGDTADKYFTR		Unique	31.0287	615.791	2	2.632	1.902e-06	1.4235e+06	1.78261e+06	571431	229867	325374	72624.3	276261	800157	508052	370724	72040.6	591642	444228	679808	334561
High	XP_749258.2	GTP cyclohydrolase II [Aspergillus fumigatus Af293]	XP_749258.2	HDAIVQSGIK		Unique	26.7291	534.296	2	2.504	1.902e-06	323606	232221	590278	145212	187084	217868	176596	626046	600591	254794	49431.2	375541	315094	319069	323331
High	XP_749258.2	GTP cyclohydrolase II [Aspergillus fumigatus Af293]	XP_749258.2	HIVLTTYPGQSGIDPVPLVWGAPDAK		Unique	87.5825	911.153	3	2.776	1.902e-06		388609								501638		469227
High	XP_749258.2	GTP cyclohydrolase II [Aspergillus fumigatus Af293]	XP_749258.2	INAGYFTTGK		Unique	43.5876	536.277	2	1.725	3.394e-06	152404	132393	452426	51077.3				195416	172127	271940	44888.8	346434	171865	176276	194537
High	XP_749258.2	GTP cyclohydrolase II [Aspergillus fumigatus Af293]	XP_749258.2	LAEIGEAVK		Unique	37.3803	465.269	2	0.989	6.649e-05	4559665	3.51034e+06	2.79874e+06	395242	465722	487015	455291	1.19705e+06	1.09993e+06	1.82011e+06	248907	2.18983e+06	1.44791e+06	1.41629e+06	1575985
High	XP_749258.2	GTP cyclohydrolase II [Aspergillus fumigatus Af293]	XP_749258.2	MLSMSNMKHDAIVQSGIK		Unique	53.0232	664.002	3	3.163	1.902e-06	232351	227192	235412	41284.7	38606.1	24709.7	69032.9	144523	104199	166308	10874.6	212020	80576.4	83021.9	95402.3
High	XP_749258.2	GTP cyclohydrolase II [Aspergillus fumigatus Af293]	XP_749258.2	NSEPTFNFPWQPSWADK		Unique	88.6417	684.314	3	3.063	1.902e-06	250530	188778	198269	24128.6	35722.9	25443.6	28310.2	63400.1	85832.7	113229	6454.96	117175	86463.2	66848.4	71607.1
High	XP_749258.2	GTP cyclohydrolase II [Aspergillus fumigatus Af293]	XP_749258.2	NSEPTFNFPWQPSWADKTK		Unique	80.7778	760.696	3	2.876	1.902e-06	1.44043e+06	1.37733e+06	320961					155211	67925.5	479379		480184	156610	229112	227179
High	XP_749258.2	GTP cyclohydrolase II [Aspergillus fumigatus Af293]	XP_749258.2	QYTMEELASVR		Unique	56.8794	663.822	2	1.772	3.394e-06	174433		582348		80756.6				236082	313659	97209.8	411404	234532	198105	212647
Medium	XP_749258.2	GTP cyclohydrolase II [Aspergillus fumigatus Af293]	XP_749258.2	QYTMEELASVR	1xOxidation [M4]	Unique	55.4891	671.819	2	0.123	0.004324	487991		583191		1.26165e+06			1.78407e+06				297328
High	XP_749258.2	GTP cyclohydrolase II [Aspergillus fumigatus Af293]	XP_749258.2	RGGDTADKYFTR		Unique	27.8937	462.897	3	2.161	1.902e-06	291779	318190	99210.2	56477.8				153600	99528.9			68484.5	82545.5	113810	85517.3
High	XP_749258.2	GTP cyclohydrolase II [Aspergillus fumigatus Af293]	XP_749258.2	RTLFEHTGGSYPELITRPDLK		Unique	59.7727	608.325	4	2.35	1.902e-06	958547	932095	236505	115337	164226		134601	291353		199000		245712
High	XP_749258.2	GTP cyclohydrolase II [Aspergillus fumigatus Af293]	XP_749258.2	RVPIPEELIPSDSRVEIDAK		Unique	67.6236	755.081	3	2.173	1.902e-06	232709	174861	464748				140268	354958	193641	348949		417781	142752	238602	264335
High	XP_749258.2	GTP cyclohydrolase II [Aspergillus fumigatus Af293]	XP_749258.2	SRGPVIVTR		Unique	26.948	492.801	2	1.258	6.616e-06	871319	894067	437080	125056	146757	100658	175788	612386	397208	326277	91806.8	439160	325093	354096	370338
High	XP_749258.2	GTP cyclohydrolase II [Aspergillus fumigatus Af293]	XP_749258.2	TENIAGVR		Unique	26.7284	430.235	2	1.15	1.62e-05	3.27943e+06	2.30245e+06	3.3424e+06	1.30922e+06	1.89632e+06	3.28564e+06	1.26512e+06	4.87568e+06	3.65005e+06	1.7735e+06	456373	2.39407e+06	2.46425e+06	2.39093e+06	2.30825e+06
High	XP_749258.2	GTP cyclohydrolase II [Aspergillus fumigatus Af293]	XP_749258.2	TLFEHTGGSYPELITRPDLK		Unique	65.9053	758.73	3	5.168	1.902e-06	2.67312e+06	4763487					370688	1.69567e+06	1.81066e+06	1.22376e+06	35469.9	1.0277e+06	894280	1.34579e+06	975897
High	XP_749258.2	GTP cyclohydrolase II [Aspergillus fumigatus Af293]	XP_749258.2	YLVYNAR		Unique	35.9455	449.743	2	0.955	8.577e-05	1.73066e+06	2059158	481680	379377	613767	404040	719816	1.36852e+06	963270	398074	96640.1	493773	580278	646249	795616
High	XP_749259.1	dihydrodipicolinate synthetase family protein [Aspergillus fumigatus Af293]	XP_749259.1	AQLIAAAR		Unique	31.0002	407.251	2	0.954	8.577e-05	135027	187542	47689.4	85351.6	101644	58204.2	102923	120059	85520.9	23911	8510.83	45644.1	74031.9	72600.8	87837.8
High	XP_749259.1	dihydrodipicolinate synthetase family protein [Aspergillus fumigatus Af293]	XP_749259.1	FFADVAAR		Unique	47.3494	448.735	2	1.291	5.371e-06	206711	290868	48936.6	118194	106136	61058.9	120815	135781	123440	30898.5	6885.72	57300.4	81774.3	77733.3	88803.5
High	XP_749262.1	HLH transcription factor [Aspergillus fumigatus Af293]	XP_749262.1	ATGDTSLPATFTVEK		Unique	54.9595	769.392	2	3.005	1.902e-06	737969	551477		407993			237143		529730		61548		149044	362671
High	XP_749262.1	HLH transcription factor [Aspergillus fumigatus Af293]	XP_749262.1	CAMIAAIFNAR	1xCarbamidomethyl [C1]	Unique	76.6935	619.313	2	1.16	1.379e-05	190312	90231.8	134811			122048	85148.7	217765	133872		15701.2		48448.4	74584.2	85003.8
High	XP_749262.1	HLH transcription factor [Aspergillus fumigatus Af293]	XP_749262.1	EEISTAVR		Unique	27.5277	452.741	2	1.145	1.735e-05	153473	77337.1	114460	36092.3	58349	58026.3	26825.5	125203	105524	56233.3	20879.3	41556.7	66158.3	68792.7	78007.5
High	XP_749262.1	HLH transcription factor [Aspergillus fumigatus Af293]	XP_749262.1	GLLAVPLNLLNR		Unique	93.2356	646.906	2	2.086	1.902e-06	365756	267602	541325	151100	152893	201357	121990	440500	385031	210435	20873	177899	223601	276628	246582
High	XP_749262.1	HLH transcription factor [Aspergillus fumigatus Af293]	XP_749262.1	NNNIIPHPMPNLGR		Unique	54.4639	529.613	3	0.59	0.0006015	555354	259040	588599							244486	18639.7	134862	256742	302732	294752
High	XP_749262.1	HLH transcription factor [Aspergillus fumigatus Af293]	XP_749262.1	VAPDVTLSSCNFRR	1xCarbamidomethyl [C10]	Unique	45.8158	541.275	3	1.346	4.159e-06	329967	174422	238752				45338.7			109989		35403.1	101880	105052	42310.4
High	XP_749262.1	HLH transcription factor [Aspergillus fumigatus Af293]	XP_749262.1	VGEPGSWTFNVSNDVAR		Unique	66.719	612.295	3	2.95	1.902e-06	98576.6	44972.5	51263.6						9273.41	25584.8	5191.24	9242.05	20471.3	19912.2	17554.9
High	XP_749262.1	HLH transcription factor [Aspergillus fumigatus Af293]	XP_749262.1	YQWDLAR		Unique	51.2796	476.238	2	0.957	8.246e-05	1.79368e+06	744538	927845	390717	620645	421918	522835	1084543	970688	248214	33558.7	232902	737193	659572	556286
High	XP_749265.2	polyketide synthase [Aspergillus fumigatus Af293]	XP_749265.2	FGRLDLVGIPDPDGNPMEATWR		Unique	85.8304	819.406	3	2.635	1.902e-06	21977	13582.2	7056.34	5875.6	6034.7	10647.3		20605.7	22011.5			3623.68	7939.67	6925.77	8156.62
High	XP_749265.2	polyketide synthase [Aspergillus fumigatus Af293]	XP_749265.2	SVGLNFRDVLIALGR		Unique	93.7396	543.986	3	1.549	4.159e-06	9253.22	2737.86	3938.32		2478.7	5961.2	1838.92	10134.7	12252.5				3259.16
Medium	XP_749265.2	polyketide synthase [Aspergillus fumigatus Af293]	XP_749265.2	YMEWMVDQQR	1xOxidation [M2]	Unique	29.343	701.299	2	0.116	0.004462			182553							257840	44809.3	414691	127407
Medium	XP_749265.2	polyketide synthase [Aspergillus fumigatus Af293]	XP_749265.2	YRVAMGEK	1xOxidation [M5]	Unique	43.4291	485.245	2	0.11	0.004552	642993	183306	2.36981e+06	6.04617e+06	5.66092e+06	1.73517e+07	4.55222e+06	1.28982e+07	12986107	421503	44490.2	780568	4.66326e+06	4.93213e+06	4.01306e+06
High	XP_749269.2	exosome complex subunit Rrp46 [Aspergillus fumigatus Af293]	XP_749269.2	QPSVSQAAAAK		Unique	21.8046	529.285	2	1.769	3.394e-06										144567	36567.7	101001
High	XP_749269.2	exosome complex subunit Rrp46 [Aspergillus fumigatus Af293]	XP_749269.2	VHQHASAICR	1xCarbamidomethyl [C9]	Unique	17.3327	393.533	3	1.768	3.394e-06	220746	122032	168621	45126.9	47371.8	62816.2	39105.4	59271.9	108853	160522	5437.92	180084	105633	77761.4	95006.7
Medium	XP_749271.1	NAD+ kinase Utr1 [Aspergillus fumigatus Af293]	XP_749271.1	IAVPTGSR		Unique	28.4883	400.735	2	0.346	0.001693	439336	276741	194952	72227.3	98431.9	74811.9	55544.1	113162	96758.4	74636.5	27216.5	93243.9	130076	122666	128742
High	XP_749271.1	NAD+ kinase Utr1 [Aspergillus fumigatus Af293]	XP_749271.1	LVQTATGVR		Unique	25.4809	472.78	2	1.266	6.616e-06	27764.4	15410.5	64864.5	30560.3	36287.3	42909.1	33500.6	109957	84960.5	25757.2	9877.8	26971.4	37235	41269.1	41843.6
High	XP_749272.2	GAF domain nucleotide-binding protein [Aspergillus fumigatus Af293]	XP_749272.2	QDKFPALGSQNTR		Unique	37.3385	487.92	3	2.452	1.902e-06	200419	180070	82335.9	13457.6		54060.7	20311.4	55492	69940.9	66882.3	28786.6	75905.9	61873	49155.5	56268.3
High	XP_749279.1	conserved hypothetical protein [Aspergillus fumigatus Af293]	XP_749279.1	HQLESLIAK		Unique	38.1172	519.801	2	1.724	3.394e-06			62609.3			30189.8		77032.6	86689.2	35038.4	10314.2	30016.1	23773.6	34127.7	43553
High	XP_749280.1	mitochondrial carrier protein [Aspergillus fumigatus Af293]	XP_749280.1	EGVSGLYK		Unique	33.3464	426.727	2	1.131	1.842e-05	5.94025e+06	5.29658e+06	6.32134e+06	2.16558e+06	2.46167e+06	5.78881e+06	1.80229e+06	1.25604e+07	6.2095e+06	3.10599e+06	1.01958e+06	4.84578e+06	4.51215e+06	3.9641e+06	3.77897e+06
High	XP_749280.1	mitochondrial carrier protein [Aspergillus fumigatus Af293]	XP_749280.1	GFVPCFLR	1xCarbamidomethyl [C5]	Unique	72.3875	498.26	2	1.03	4.564e-05	720465	455126	412108	247202	373477	576656	255046	708275	438505	202762	64001.1	145967	316232	304599	236297
High	XP_749280.1	mitochondrial carrier protein [Aspergillus fumigatus Af293]	XP_749280.1	LLLENVFSRPAIR		Unique	74.8878	509.972	3	2.036	1.902e-06	1387744	1.02856e+06	1.5092e+06	511657	592429	604386	453355	884170	870427	523445	77320	466212	850168	636820	769618
High	XP_749280.1	mitochondrial carrier protein [Aspergillus fumigatus Af293]	XP_749280.1	LMTDPMGGSLGDGER		Unique	52.3673	768.346	2	3.243	1.902e-06	1057237	708578	98132.2											61269.4
High	XP_749280.1	mitochondrial carrier protein [Aspergillus fumigatus Af293]	XP_749280.1	LMTDPMGGSLGDGERK		Unique	45.6158	555.264	3	2.696	1.902e-06	492788	178833	224139		82344.5	78088.6		188514	169277	65374.1	10184.1	95017.3	122733	160749	128578
High	XP_749280.1	mitochondrial carrier protein [Aspergillus fumigatus Af293]	XP_749280.1	MYSGPIDCLTK	1xCarbamidomethyl [C8]	Unique	53.6214	642.802	2	1.759	3.394e-06	805168	503071	325802	249325	273883	364404	163140	617564	505201	115928	34180.7	173306	337576	321009	365026
High	XP_749280.1	mitochondrial carrier protein [Aspergillus fumigatus Af293]	XP_749280.1	RLLLENVFSRPAIR		Unique	70.4019	562.005	3	1.806	1.902e-06	151586	169173	97401.8	83763.5	32124.9	132188	37307.8	198025	139495	46914.4		57356.1	65442.4	60853.8	73733.5
High	XP_749280.1	mitochondrial carrier protein [Aspergillus fumigatus Af293]	XP_749280.1	RSDYKGFVAGVFSGIAK		Unique	69.9593	601.325	3	3.268	1.902e-06	143958	111443	18477.8	37387.7	32231.6		35354.6	131550		31910.2		30188.3		35958.1
High	XP_749280.1	mitochondrial carrier protein [Aspergillus fumigatus Af293]	XP_749280.1	SLTPFASYQPDPK		Unique	58.3451	725.864	2	2.293	1.902e-06	1.9253e+06	1.24685e+06	1.19637e+06	408412	424351	644204	374738	1.30011e+06	1.10924e+06	448452	163939	650286	768235	915732	723063
High	XP_749280.1	mitochondrial carrier protein [Aspergillus fumigatus Af293]	XP_749280.1	SQSAPGVVPGGTVSTGK		Unique	35.3649	764.902	2	2.669	1.902e-06	442154	345582	405391						70539.4	194699	63876.8	241723	156611	153899	196486
High	XP_749280.1	mitochondrial carrier protein [Aspergillus fumigatus Af293]	XP_749280.1	SQSAPGVVPGGTVSTGKR		Unique	32.061	562.304	3	3.183	1.902e-06	1.14761e+06	672731	937474							438575	144481	496824	369952	460690	450648
High	XP_749280.1	mitochondrial carrier protein [Aspergillus fumigatus Af293]	XP_749280.1	VPGDMGSR		Unique	20.824	409.695	2	0.789	0.0002402	150689	120112	395210	96461.5	101798	171646	84702.4	228223	107123	105932	29048.3	169774	158749	210720	234419
High	XP_749281.1	alpha-1,6 mannosyltransferase subunit (Mnn9) [Aspergillus fumigatus Af293]	XP_749281.1	FASISILR		Unique	63.915	453.774	2	0.858	0.0001534	443929	519839	573822	109194	139218	349258	70612	395011	290973	99625.4	23502.7	229373	242897	196300	223058
High	XP_749281.1	alpha-1,6 mannosyltransferase subunit (Mnn9) [Aspergillus fumigatus Af293]	XP_749281.1	ILILTPMAR		Unique	68.256	514.32	2	1.12	1.962e-05	944392	1.73771e+06	965460	522612	559668		308317	1.57943e+06	931258	257403	38194.9	450249	773710	691960	696500
High	XP_749281.1	alpha-1,6 mannosyltransferase subunit (Mnn9) [Aspergillus fumigatus Af293]	XP_749281.1	NKEGNAALAALEAAIAK		Unique	79.4682	552.309	3	1.864	1.902e-06	306962	445742	323008			184501	122354	402926	184397	113855		176892	144502		197274
High	XP_749282.1	ZIP Zinc transporter, putaitve [Aspergillus fumigatus Af293]	XP_749282.1	KEPEDEKDINPSVK		Unique	24.1554	543.277	3	3.402	1.902e-06	2.38446e+06	1.81519e+06	1.03199e+06	219878	298713	491188	126055	682211	372611	253159	82136.6	450523	573383	627633	626827
High	XP_749284.1	60S ribosomal subunit biogenesis protein Nop16 [Aspergillus fumigatus Af293]	XP_749284.1	DGRIEELPEDPLHIR		Unique	60.7841	596.979	3	2.505	1.902e-06	143116	121103	515444			76148.5		140420		149018		652251	286013	254465	196227
High	XP_749284.1	60S ribosomal subunit biogenesis protein Nop16 [Aspergillus fumigatus Af293]	XP_749284.1	KINVLGNAIIAQNWDR		Unique	71.9779	609.007	3	2.391	1.902e-06	179337	108170	160309							227675	13537.7	258101		87766.7	66383.8
High	XP_749284.1	60S ribosomal subunit biogenesis protein Nop16 [Aspergillus fumigatus Af293]	XP_749284.1	KLTLTQNYR		Unique	33.3919	568.825	2	1.523	4.159e-06	117664	66358.1	162360		35782.2	49970.8	50649.8	166178		167387		350985	88648.7	97027.7	131207
High	XP_749284.1	60S ribosomal subunit biogenesis protein Nop16 [Aspergillus fumigatus Af293]	XP_749284.1	LNAPTGGSEKKPTK		Unique	18.2073	476.6	3	1.696	3.394e-06	53250.3		108624			34809.8			32594.6	95691.9	6976.02	211115	58528	49996
High	XP_749284.1	60S ribosomal subunit biogenesis protein Nop16 [Aspergillus fumigatus Af293]	XP_749284.1	LNPMQQSEGDLK		Unique	40.3167	680.333	2	1.036	4.564e-05	72527.1									66700.6		156850
High	XP_749284.1	60S ribosomal subunit biogenesis protein Nop16 [Aspergillus fumigatus Af293]	XP_749284.1	QAAMGETRVERDPETGK		Unique	23.4288	625.639	3	1.466	4.159e-06	26067.7		47548.2	7024.49	7689.19	10437.4	6956.96	24681.3	17784.4	43700.2		80132.8	31352.3	32802.2	30383.6
High	XP_749284.1	60S ribosomal subunit biogenesis protein Nop16 [Aspergillus fumigatus Af293]	XP_749284.1	SAVVQQLER		Unique	35.4009	515.288	2	1.21	1.144e-05	187763		290580							487666	66637	508147	193825	227427
High	XP_749286.1	ABC bile acid transporter [Aspergillus fumigatus Af293]	XP_749286.1	EAAASVPTK		Unique	20.4618	437.237	2	0.953	8.909e-05		83954.8	350666	184620	240526	188325	154945	362123	351943	134564	47962	175015	202381	197872	198114
Medium	XP_749286.1	ABC bile acid transporter [Aspergillus fumigatus Af293]	XP_749286.1	QSELNLRIITNLWSILIR		Unique	60.291	728.095	3	0.282	0.002222				243198	329592	108991	1.68126e+06							198398
High	XP_749286.1	ABC bile acid transporter [Aspergillus fumigatus Af293]	XP_749286.1	SISLTIPGGSTTAVIGR		Unique	70.972	815.462	2	0.452	0.001099	298051	136232	130820									55792.8
High	XP_749286.1	ABC bile acid transporter [Aspergillus fumigatus Af293]	XP_749286.1	VLFLDDPISALDHNTAEAVVEK		Unique	87.0509	799.416	3	3.605	1.902e-06	446601	323801	249241	109288	131854	117732	61729.8	131745	94327	124813	13551.8	81516.6	117520	78231.2	79921.5
Medium	XP_749288.1	protein kinase [Aspergillus fumigatus Af293]	XP_749288.1	CIDHKTGALVAVKIIR	1xCarbamidomethyl [C1]	Unique	73.591	598.685	3	0.36	0.001598	1214548	2.40563e+06	3.65014e+06							143452		904855	764490	909815	581038
High	XP_749288.1	protein kinase [Aspergillus fumigatus Af293]	XP_749288.1	LPASNTAAR		Unique	19.6026	450.749	2	1.323	5.371e-06			87069.7			6791.36			14295.6	71860.6	10178.5	74539.6		26172.9	27106.2
High	XP_749288.1	protein kinase [Aspergillus fumigatus Af293]	XP_749288.1	STGADLDPAK		Unique	25.1583	487.743	2	1.43	4.159e-06	13288.3	15089.2	136684						9681.75	127664	37095.7	101251	25993.2	35509.1	30198.6
High	XP_749288.1	protein kinase [Aspergillus fumigatus Af293]	XP_749288.1	TGALVAVK		Unique	32.1842	379.742	2	1.211	1.144e-05	97345.8	64414.2					73864	91082	62761	89011	24617.6	66224.4	75420.9	58062.8	68978.7
Medium	XP_749288.1	protein kinase [Aspergillus fumigatus Af293]	XP_749288.1	TISPTDAR		Unique	26.4612	430.727	2	0.155	0.003766	408921	393557	228618	285202	436279	798918	582475	1.04641e+06	535156		48992.6		267563	370151	449721
High	XP_749288.1	protein kinase [Aspergillus fumigatus Af293]	XP_749288.1	TPSTPMTASK		Unique	23.8569	510.755	2	1.527	4.159e-06			64179.3							46286.6	5497.9	31631.9		20723.8	13904.3
Medium	XP_749288.1	protein kinase [Aspergillus fumigatus Af293]	XP_749288.1	TTPDPSR		Unique	19.3207	387.193	2	0.356	0.001625	19828126	10236918	1085649	618763	663898	601892	319065	642050	466357	171249	58035.7	415970	2.11953e+06	2.34848e+06	2.64247e+06
High	XP_749288.1	protein kinase [Aspergillus fumigatus Af293]	XP_749288.1	VIHCDLKPENILLVHPMSSEIR	1xCarbamidomethyl [C4]	Unique	67.887	650.848	4	1.591	4.159e-06	119110	43374	27392.8	202158	120142	128993	96245.3	114322	148625	25773.2		13369.4	10046.2
High	XP_749289.1	COPII-coated vesicle protein (Erv41) [Aspergillus fumigatus Af293]	XP_749289.1	GHGYHNNAPHLEHK		Unique	17.6838	403.445	4	1.351	4.159e-06						26670.4		183331						25843.5	16701
High	XP_749289.1	COPII-coated vesicle protein (Erv41) [Aspergillus fumigatus Af293]	XP_749289.1	GKSEGVLTGRHEADD		Unique	20.2858	785.876	2	2.32	1.902e-06	1.26994e+06	977578	584640	459331	579217	634348	410214	1.54794e+06	915701	155928	17531.9	303467	540610	649360	673304
High	XP_749289.1	COPII-coated vesicle protein (Erv41) [Aspergillus fumigatus Af293]	XP_749289.1	GNLALDTYANAPPSNRR		Unique	43.987	610.646	3	1.771	3.394e-06	695083	784736	576434					101685	80055.8	352422	74275.2	275390	256679	273268	275136
High	XP_749289.1	COPII-coated vesicle protein (Erv41) [Aspergillus fumigatus Af293]	XP_749289.1	ILAGQLLK		Unique	53.1257	428.287	2	1.422	4.159e-06	2.25713e+06	1.73182e+06	2.39797e+06	1.03094e+06	1.04184e+06	1.31486e+06	885187	1.97903e+06	1.56213e+06	670876	191988	919793	1.35567e+06	1.37909e+06	1.67592e+06
High	XP_749289.1	COPII-coated vesicle protein (Erv41) [Aspergillus fumigatus Af293]	XP_749289.1	LRRGDAVDSCR	1xCarbamidomethyl [C10]	Unique	17.5207	435.554	3	1.848	1.902e-06	338715	220557		72249.6	78008.4	79864.3	75560.9				10588.5		75685.7	96093.1	101027
High	XP_749289.1	COPII-coated vesicle protein (Erv41) [Aspergillus fumigatus Af293]	XP_749289.1	QHFSVEK		Unique	21.5897	437.724	2	1.093	2.419e-05	525982	355221	483953	183515	238924	292322	151067	330483	364580	176926	57535.8	244709	250974	303161	305847
Medium	XP_749289.1	COPII-coated vesicle protein (Erv41) [Aspergillus fumigatus Af293]	XP_749289.1	SEGVLTGR		Unique	25.4355	409.722	2	0.403	0.00135	2.33219e+06	1.4607e+06	604232	341672	324622	598170	291209	1.07169e+06	609116	249502	158923	369354	606381	638958	584958
High	XP_749289.1	COPII-coated vesicle protein (Erv41) [Aspergillus fumigatus Af293]	XP_749289.1	SEGVLTGRHEADD		Unique	23.0914	693.318	2	2.129	1.902e-06	836661	709456	512799	124642	132412	135310	60528.8	152666	315682	90184.3	53398.4	154384	235125	311544	315630
High	XP_749289.1	COPII-coated vesicle protein (Erv41) [Aspergillus fumigatus Af293]	XP_749289.1	TIATTEDHYYK		Unique	29.1276	447.882	3	1.627	4.159e-06	230652	187959	272692	164813	151761	223404		172114	216785	92410.4	39107.8	134476	172285	157939	189954
High	XP_749289.1	COPII-coated vesicle protein (Erv41) [Aspergillus fumigatus Af293]	XP_749289.1	TIATTEDHYYKYQYFLSIVPTIYSK		Unique	89.0465	761.887	4	2.417	1.902e-06	333332	210632	204290			33327.3				103745		72849.3	115596	42547.7	45805.3
High	XP_749289.1	COPII-coated vesicle protein (Erv41) [Aspergillus fumigatus Af293]	XP_749289.1	TKPSYTAPSPR		Unique	23.307	602.82	2	1.686	3.394e-06	580165	593357	301003	101726	99032.7	106329	55992.6	235306	155657	114324	42858.1	196052	198242	259680	261146
High	XP_749290.1	conserved hypothetical protein [Aspergillus fumigatus Af293]	XP_749290.1	AAEIDELKAEIAALQR		Unique	78.9026	580.988	3	3.443	1.902e-06	407960	431771	637957							212922		367441	148401	180383	139969
High	XP_749290.1	conserved hypothetical protein [Aspergillus fumigatus Af293]	XP_749290.1	AQLSEQSSSSSAHEAQIAALEER		Unique	46.118	810.39	3	5.116	1.902e-06	666279	383885	744397							291040	24193	485637
High	XP_749290.1	conserved hypothetical protein [Aspergillus fumigatus Af293]	XP_749290.1	EGVDKTSTETLIK		Unique	35.1937	474.256	3	2.297	1.902e-06	1.18959e+06	745203	1.13131e+06				47436.8	85826.3		423715	37803.9	699844	245391	339005	346103
High	XP_749290.1	conserved hypothetical protein [Aspergillus fumigatus Af293]	XP_749290.1	EIEELKQEK		Unique	23.6299	573.306	2	1.979	1.902e-06	335745	294237	502791		48667.5			134209		157846	13717.3	259055	106894	127014	130596
High	XP_749290.1	conserved hypothetical protein [Aspergillus fumigatus Af293]	XP_749290.1	ESEKTEREAAVLR		Unique	23.0502	506.602	3	1.386	4.159e-06	174916	99923.2	49850.7	3083.01		3164.53	21422.8	11416.2	18701.5	35720.9	6901.74	37705	31086.7	31778.4	34144
High	XP_749290.1	conserved hypothetical protein [Aspergillus fumigatus Af293]	XP_749290.1	ESSTQQHPPAAR		Unique	17.2592	436.881	3	1.45	4.159e-06	88851.8	58650		29095.1		45896.4				27572.1	19923
High	XP_749290.1	conserved hypothetical protein [Aspergillus fumigatus Af293]	XP_749290.1	IEELEKENK		Unique	20.6187	377.868	3	1.746	3.394e-06	1.36934e+06	1.18524e+06	1.92125e+06						137648	610211	44858.3	1.11387e+06	532862	525363	543764
Medium	XP_749290.1	conserved hypothetical protein [Aspergillus fumigatus Af293]	XP_749290.1	KAASTEAPKEADTPK		Unique	16.8219	515.269	3	0.135	0.004127	44079.7	18110.2	198132		14596.8	12871.9	26872.4	60409.5	46319.4	135032		138557	73394.6	102670	97661.1
Medium	XP_749290.1	conserved hypothetical protein [Aspergillus fumigatus Af293]	XP_749290.1	KLQAMGNLHK	1xOxidation [M5]	Unique	20.1329	385.882	3	0.306	0.002025	185234	92532	305521	48221.8		30697.7				456421		732577	305528	316278	332094
High	XP_749290.1	conserved hypothetical protein [Aspergillus fumigatus Af293]	XP_749290.1	LASVENENIR		Unique	32.3088	572.801	2	1.856	1.902e-06	2760235	1.73021e+06	2331215				396409	791688	566526	1009312	124432	1.77367e+06	847222	801021	858943
High	XP_749290.1	conserved hypothetical protein [Aspergillus fumigatus Af293]	XP_749290.1	LDLVDSR		Unique	37.7057	409.225	2	0.472	0.001024			562507					164655		241062	37129.7	187627	91539.6	119757	95671.8
High	XP_749290.1	conserved hypothetical protein [Aspergillus fumigatus Af293]	XP_749290.1	LKEDLER		Unique	21.5735	451.751	2	0.81	0.0002136	2.50485e+06	1.73133e+06	1.87017e+06	917750	1.26379e+06	909869	726438	2.32229e+06	1.58151e+06	640605	92152	1.64978e+06	1.21267e+06	1.29576e+06	1.45618e+06
High	XP_749290.1	conserved hypothetical protein [Aspergillus fumigatus Af293]	XP_749290.1	LQAMGNLHK		Unique	27.6863	506.274	2	1.228	9.089e-06	215146	152120	234081							70595.1		154531	67624.7	86924.9	88790.9
High	XP_749290.1	conserved hypothetical protein [Aspergillus fumigatus Af293]	XP_749290.1	LQAMGNLHKESETR		Unique	26.3875	538.607	3	2.869	1.902e-06	162457	120087	111965						13261.1	61361.1	5350.86	67992.4	34436.2	42283.7	44919.5
High	XP_749290.1	conserved hypothetical protein [Aspergillus fumigatus Af293]	XP_749290.1	LSHSESALEK		Unique	20.1901	550.783	2	2.256	1.902e-06	592436	497991	678451							205008	17677.9	449788	209596	192464	215722
High	XP_749290.1	conserved hypothetical protein [Aspergillus fumigatus Af293]	XP_749290.1	NNASISVPVPSESPPADLVQQLESK		Unique	83.439	869.449	3	2.679	1.902e-06	760103	455827	533992	300533	370126		339843	314943	436200	269388		366287
High	XP_749290.1	conserved hypothetical protein [Aspergillus fumigatus Af293]	XP_749290.1	QPSLSIQSK		Unique	32.8436	494.277	2	1.494	4.159e-06		176520	324824	93170.5	84861.4	140593		442478	184456	133305	14504.4	122362	81413.8	36433.3	122473
High	XP_749290.1	conserved hypothetical protein [Aspergillus fumigatus Af293]	XP_749290.1	RLEKQLEESTSR		Unique	22.0194	492.599	3	2.358	1.902e-06	61470.3		8990.64							14981.2		14785.4		7643.13
High	XP_749290.1	conserved hypothetical protein [Aspergillus fumigatus Af293]	XP_749290.1	SRESSTQQHPPAAR		Unique	16.6994	517.925	3	2.501	1.902e-06		14571.4	414886	1951.23			2436.29	24080.1	13086	196334	22956.2	186879	51746	64625.3	76257.5
High	XP_749291.1	mitogen-activated protein kinase MAF1 [Aspergillus fumigatus Af293]	XP_749291.1	TFEDVDVSR		Unique	36.8629	534.254	2	1.598	4.159e-06	3164.84	15086.9	63611	26046.3	19305.4	49826.9	90061.2	236267	163125	27667.8	10089	52145.8	50648.8	52926.9	62129.9
Medium	XP_749299.1	tryptophanyl-tRNA synthetase [Aspergillus fumigatus Af293]	XP_749299.1	ANAKDIIAVGFDMKK		Unique	21.9219	405.975	4	0.413	0.0013										181137		305800
Medium	XP_749299.1	tryptophanyl-tRNA synthetase [Aspergillus fumigatus Af293]	XP_749299.1	DLNLILDR		Unique	47.1324	486.28	2	0.364	0.001563	1.59023e+06	1.19163e+06	604732	445810	459797	312141	307656	495737	551370	237148	81450.3	293953	442893	525306	489979
High	XP_749299.1	tryptophanyl-tRNA synthetase [Aspergillus fumigatus Af293]	XP_749299.1	GIVFSHR		Unique	29.4392	408.23	2	0.779	0.0002517				130355	176544	175467	103141	355240	258024	262145	38868.9	306052
High	XP_749299.1	tryptophanyl-tRNA synthetase [Aspergillus fumigatus Af293]	XP_749299.1	GNPNPIVVEKK		Unique	28.362	398.9	3	1.263	6.616e-06			147930		72170.5	73322.9		119052	126886	83961.4	13414.9	161069	94330.6	69061.5	38869.4
High	XP_749299.1	tryptophanyl-tRNA synthetase [Aspergillus fumigatus Af293]	XP_749299.1	GPSSDSMHVGHTIPFEFTK		Unique	59.8591	519.248	4	1.71	3.394e-06										233394		299493
High	XP_749299.1	tryptophanyl-tRNA synthetase [Aspergillus fumigatus Af293]	XP_749299.1	INKYAFSGGQDTAELQR		Unique	42.1747	633.318	3	3.569	1.902e-06	185822	101270	135827	31814	25997.5		28044.9		44310.6	120839	49293.2	150412	48599.5	61511	69549.7
High	XP_749299.1	tryptophanyl-tRNA synthetase [Aspergillus fumigatus Af293]	XP_749299.1	ISKELLERFER		Unique	51.1571	473.937	3	1.577	4.159e-06	379299	257652	233823	236354	296303	156740	349149	376430	253920	232610	9161.05	222191	215275	200340	209891
High	XP_749299.1	tryptophanyl-tRNA synthetase [Aspergillus fumigatus Af293]	XP_749299.1	ITINSVR		Unique	34.253	401.743	2	0.492	0.0009372	495911			134229		123070	119270	98334.8	93788.8	416345	135036	586651	208255	218460
High	XP_749299.1	tryptophanyl-tRNA synthetase [Aspergillus fumigatus Af293]	XP_749299.1	KPSLIHAIFLPALQGPGSK		Unique	77.4953	658.723	3	3.564	1.902e-06	86514.5	62445.3	67513.4	75453.6	56979.6	48046.1	47758.5	106259	71266.1	58961.9		98098.5	31914.1	77842.1	75147.3
High	XP_749299.1	tryptophanyl-tRNA synthetase [Aspergillus fumigatus Af293]	XP_749299.1	KVSSIPCLIPCAIDQDPYFR	2xCarbamidomethyl [C7; C11]	Unique	84.2215	793.734	3	1.395	4.159e-06	132002	78967.3	108472							46593.2		123547		49174.6
High	XP_749299.1	tryptophanyl-tRNA synthetase [Aspergillus fumigatus Af293]	XP_749299.1	VAYEKGEMLTGEVK		Unique	40.5191	518.601	3	2.066	1.902e-06			408566			264086	133194	396331	343872	277308		336115	203305	216083	211957
High	XP_749299.1	tryptophanyl-tRNA synthetase [Aspergillus fumigatus Af293]	XP_749299.1	VSSIPCLIPCAIDQDPYFR	2xCarbamidomethyl [C6; C10]	Unique	91.3321	751.035	3	2.985	1.902e-06	239724	154719	201103					80376.3	57000.7	190727	23716.7	215082	101360	75660.2	106146
High	XP_749299.1	tryptophanyl-tRNA synthetase [Aspergillus fumigatus Af293]	XP_749299.1	YAFSGGQDTAELQR		Unique	44.3253	771.863	2	3.249	1.902e-06	410244	272734	601101			25939.7	19398.6	296472	307041	447695	75098.9	550609	278532	334405	282179
High	XP_749301.1	mitochondrial outer membrane translocase receptor (TOM70), putative [Aspergillus fumigatus Af293]	XP_749301.1	AACYNVLSEWEK	1xCarbamidomethyl [C3]	Unique	67.5867	735.34	2	2.689	1.902e-06	2053734	1.1835e+06	2.0887e+06	571042	775376	936249	312364	1.25882e+06	1.1315e+06	854210	185028	1.20433e+06	1.126e+06	1.1012e+06	1.16597e+06
High	XP_749301.1	mitochondrial outer membrane translocase receptor (TOM70), putative [Aspergillus fumigatus Af293]	XP_749301.1	AAELARTEAEIVNAISYAEATR		Unique	91.8192	588.057	4	2.415	1.902e-06	56574.8	45995.6	90758.5	32749.6						61676.9	5175.77	22018.8	52952.8		33729.5
High	XP_749301.1	mitochondrial outer membrane translocase receptor (TOM70), putative [Aspergillus fumigatus Af293]	XP_749301.1	AAGNKAYGSKDYNR		Unique	17.5172	757.871	2	3.286	1.902e-06	907726	783680	771782	496488	504165	322822	247981	1.07827e+06	666157	570905	118489	598546	704744	837391	756616
High	XP_749301.1	mitochondrial outer membrane translocase receptor (TOM70), putative [Aspergillus fumigatus Af293]	XP_749301.1	AIAYEHLEK		Unique	32.0656	537.285	2	1.509	4.159e-06	1.94023e+06	1.61654e+06	1.52066e+06	790253	1.09422e+06	1.3654e+06	502037	1.8061e+06	1.56336e+06	547724	150801	988315	1.10984e+06	1.01608e+06	1.38593e+06
High	XP_749301.1	mitochondrial outer membrane translocase receptor (TOM70), putative [Aspergillus fumigatus Af293]	XP_749301.1	AIDLYGK		Unique	37.5696	390.218	2	0.889	0.0001358	4.21527e+06	2.82216e+06	4.43439e+06	2.01831e+06	3.08989e+06	2.18711e+06	1668670	4250454	3.98064e+06	2.00583e+06	702162	1.8559e+06	2.85952e+06	2.58146e+06	2.48844e+06
High	XP_749301.1	mitochondrial outer membrane translocase receptor (TOM70), putative [Aspergillus fumigatus Af293]	XP_749301.1	AIICKPDPVFYSNR	1xCarbamidomethyl [C4]	Unique	51.2041	560.624	3	3.148	1.902e-06	3.83003e+06	2.94063e+06	3.03549e+06	1.76536e+06	2.4282e+06	1.82806e+06	1.3992e+06	4.69617e+06	4.49934e+06	1.22656e+06	372273	1.61763e+06	2.15445e+06	2.66075e+06	3.0422e+06
High	XP_749301.1	mitochondrial outer membrane translocase receptor (TOM70), putative [Aspergillus fumigatus Af293]	XP_749301.1	AILEAKGR		Unique	22.1922	429.264	2	0.736	0.0003093	270446	356930	172012	130956	87466.8		126125	109872	75168.8	135666	20644.9	304502	100448	122621	108841
High	XP_749301.1	mitochondrial outer membrane translocase receptor (TOM70), putative [Aspergillus fumigatus Af293]	XP_749301.1	AKAILEAK		Unique	23.1268	422.269	2	0.914	0.0001185	98865.2		47155.1					117829	112134	35743	38789.5			39418.5
High	XP_749301.1	mitochondrial outer membrane translocase receptor (TOM70), putative [Aspergillus fumigatus Af293]	XP_749301.1	AKNATVQEEQVPK		Unique	22.933	481.259	3	1.724	3.394e-06			171174	186027	330269	429419	127316	755389	535296		23532.2		155009	150632	168501
High	XP_749301.1	mitochondrial outer membrane translocase receptor (TOM70), putative [Aspergillus fumigatus Af293]	XP_749301.1	ALALFQWK		Unique	77.7996	488.784	2	1.081	2.875e-05	5256439	3462339	4.55922e+06	2.95947e+06	4033765	3.81729e+06	2.05313e+06	4.79004e+06	4680555	2.09167e+06	371860	2.03752e+06	3.31902e+06	3.4504e+06	3027201
High	XP_749301.1	mitochondrial outer membrane translocase receptor (TOM70), putative [Aspergillus fumigatus Af293]	XP_749301.1	ALALFQWKHDFQEAENLCQK	1xCarbamidomethyl [C18]	Unique	78.8816	826.075	3	3.277	1.902e-06	2.84827e+06	1.68827e+06	654047	1.45313e+06	1603308	278087	1.28894e+06	687169	860242	541570		323507	832744	652209	674260
High	XP_749301.1	mitochondrial outer membrane translocase receptor (TOM70), putative [Aspergillus fumigatus Af293]	XP_749301.1	ALELGDLGEYEALALNMR		Unique	95.0953	660.003	3	3.657	1.902e-06				730461	981611	668199	559408	1.28571e+06	798856				228156	233491	301794
High	XP_749301.1	mitochondrial outer membrane translocase receptor (TOM70), putative [Aspergillus fumigatus Af293]	XP_749301.1	AQLHFILGEFAEAAK		Unique	80.4773	548.963	3	2.572	1.902e-06	494616	349915	361442	258213	529628	509321	361993	606243	609785	284325		235458	301944	336670	245415
High	XP_749301.1	mitochondrial outer membrane translocase receptor (TOM70), putative [Aspergillus fumigatus Af293]	XP_749301.1	AQLHFILGEFAEAAKDYQK		Unique	80.2294	727.044	3	5.592	1.902e-06	14322242	8762793	5.8597e+06	4.7515e+06	9857480	7.30505e+06	6094687	10113933	1.16104e+07	3.229e+06	200212	3.18406e+06	4.01234e+06	5.18936e+06	4439275
High	XP_749301.1	mitochondrial outer membrane translocase receptor (TOM70), putative [Aspergillus fumigatus Af293]	XP_749301.1	ATFTYLEGNAQSALADLNK		Unique	79.1318	676.341	3	2.949	1.902e-06	6072288	4.03346e+06	3.47472e+06	663783	753546	564794	365699	922363	879442	1.4103e+06	403085	1.59052e+06	1.89619e+06	1.81765e+06	1.70069e+06
High	XP_749301.1	mitochondrial outer membrane translocase receptor (TOM70), putative [Aspergillus fumigatus Af293]	XP_749301.1	AYGSKDYNR		Unique	17.8414	537.254	2	1.682	3.394e-06	122285	572346	559761	144809	174410	153194	56535.7	334563	295226	176705	91901.4	369548	239917	389365	373298
High	XP_749301.1	mitochondrial outer membrane translocase receptor (TOM70), putative [Aspergillus fumigatus Af293]	XP_749301.1	DYNRAIDLYGK		Unique	42.0312	443.226	3	1.611	4.159e-06		23820	70912.3	259158	521772	330203	181764	811130	620507			16771	160534
High	XP_749301.1	mitochondrial outer membrane translocase receptor (TOM70), putative [Aspergillus fumigatus Af293]	XP_749301.1	DYNRAIDLYGKAIICKPDPVFYSNR	1xCarbamidomethyl [C15]	Unique	70.221	747.881	4	1.667	3.394e-06		60188.6
High	XP_749301.1	mitochondrial outer membrane translocase receptor (TOM70), putative [Aspergillus fumigatus Af293]	XP_749301.1	GLVAMSKK		Unique	24.7653	417.249	2	0.939	0.0001008	838215	489598	394340	685534	1.05102e+06	678454	622365	1.78919e+06	1.23842e+06	188129	104323	182720	697428	668348	684150
High	XP_749301.1	mitochondrial outer membrane translocase receptor (TOM70), putative [Aspergillus fumigatus Af293]	XP_749301.1	HDFQEAENLCQK	1xCarbamidomethyl [C10]	Unique	32.4803	759.836	2	3.608	1.902e-06	5.1503e+06	3.62601e+06	4.52748e+06	2.06689e+06	3.4248e+06	3.10118e+06	1.67841e+06	5.28301e+06	4.57473e+06	1.62891e+06	348669	2.3843e+06	2.81214e+06	3.16031e+06	3.07105e+06
High	XP_749301.1	mitochondrial outer membrane translocase receptor (TOM70), putative [Aspergillus fumigatus Af293]	XP_749301.1	KAEEVSEELPEVDEATVDQLSDETR		Unique	65.9981	940.109	3	4.098	1.902e-06			3.46013e+06					751899	688498	1.4498e+06	254987	1.84779e+06	1069289	1.00508e+06	951799
High	XP_749301.1	mitochondrial outer membrane translocase receptor (TOM70), putative [Aspergillus fumigatus Af293]	XP_749301.1	KAEEVSEELPEVDEATVDQLSDETRK		Unique	62.6491	982.807	3	5.729	1.902e-06			797520							286694	61372.3	476973			336276
High	XP_749301.1	mitochondrial outer membrane translocase receptor (TOM70), putative [Aspergillus fumigatus Af293]	XP_749301.1	KGLVAMSK		Unique	25.603	417.249	2	1.743	3.394e-06	4.48015e+06	3.17709e+06	2.89008e+06	1.40152e+06	1.95507e+06	1.68108e+06	1.10487e+06	3.21132e+06	2.02767e+06	923341	256609	1.53374e+06	2.0902e+06	2.23369e+06	2.19942e+06
High	XP_749301.1	mitochondrial outer membrane translocase receptor (TOM70), putative [Aspergillus fumigatus Af293]	XP_749301.1	KGLVAMSKK		Unique	20.6297	481.297	2	0.571	0.0006531	319816	263637		150027	233188	172522	135271		266768				110861	128975	103558
High	XP_749301.1	mitochondrial outer membrane translocase receptor (TOM70), putative [Aspergillus fumigatus Af293]	XP_749301.1	KTGDGYEEAAAAFEK		Unique	44.9029	793.871	2	4.429	1.902e-06	5.37581e+06	3.39217e+06	4024545	1.22961e+06	1.68443e+06	1.419e+06	514456	2.8011e+06	2349953	1.30438e+06	288743	2.07223e+06	2.4624e+06	2.41348e+06	2.44078e+06
High	XP_749301.1	mitochondrial outer membrane translocase receptor (TOM70), putative [Aspergillus fumigatus Af293]	XP_749301.1	LKAAGNKAYGSK		Unique	17.3601	403.231	3	2.435	1.902e-06				61500.4	107156	59594.4	42089.8	32651	70242.1				21322.2	17499.5	34521.1
High	XP_749301.1	mitochondrial outer membrane translocase receptor (TOM70), putative [Aspergillus fumigatus Af293]	XP_749301.1	MGSVASAMATFR		Unique	61.1223	614.794	2	2.628	1.902e-06	3.59347e+06	2.75404e+06	1.60641e+06	941097	1.23685e+06	985689	782949	1.35411e+06	1.17525e+06	1.15883e+06	243133	1.21662e+06	1.35172e+06	1.45008e+06	1.42665e+06
High	XP_749301.1	mitochondrial outer membrane translocase receptor (TOM70), putative [Aspergillus fumigatus Af293]	XP_749301.1	MGSVASAMATFRR		Unique	52.7878	462.232	3	2.201	1.902e-06	3.75897e+06	2.78529e+06	1.08839e+06	755862	541778	261381	483105	401652		746640	146763	677256	1.08885e+06	1.0549e+06	887875
High	XP_749301.1	mitochondrial outer membrane translocase receptor (TOM70), putative [Aspergillus fumigatus Af293]	XP_749301.1	NATVQEEQVPK		Unique	26.3671	621.82	2	2.552	1.902e-06	770443	527085	4.54451e+06	455842	615633	773787	260818	1.61399e+06	1.18769e+06	1.68336e+06	479198	2.5225e+06	1.74667e+06	1.74665e+06	1.89462e+06
High	XP_749301.1	mitochondrial outer membrane translocase receptor (TOM70), putative [Aspergillus fumigatus Af293]	XP_749301.1	NVVVDTASLPASSSASVWDR		Unique	67.0462	687.68	3	3.37	1.902e-06			651355	146090			152422	240114		456740	151291	267400	201641	160738	180080
High	XP_749301.1	mitochondrial outer membrane translocase receptor (TOM70), putative [Aspergillus fumigatus Af293]	XP_749301.1	QSKPMGINVLPLINK		Unique	66.942	551.324	3	3.118	1.902e-06				85262.2	144744	135567	88973.1	201096	171075				58301.8	59566.3	45512.2
High	XP_749301.1	mitochondrial outer membrane translocase receptor (TOM70), putative [Aspergillus fumigatus Af293]	XP_749301.1	QSKPMGINVLPLINK	1xOxidation [M5]	Unique	72.2325	556.655	3	2.829	1.902e-06	1.01076e+06	940152	687364	367298	421178	335890	210744	560876	461662	455194	248756	396259	524100	513798	450825
High	XP_749301.1	mitochondrial outer membrane translocase receptor (TOM70), putative [Aspergillus fumigatus Af293]	XP_749301.1	RAIAYEHLEK		Unique	26.8192	410.559	3	2.25	1.902e-06	1.06311e+06	616700	811928	159380	359152	351426	132941	846595	596528	265876		412701	363766	639047	605882
High	XP_749301.1	mitochondrial outer membrane translocase receptor (TOM70), putative [Aspergillus fumigatus Af293]	XP_749301.1	SIDLDRTFIFSHIQLGVTQYK		Unique	87.552	827.776	3	4.174	1.902e-06	3.37522e+06	999028	1.2803e+06	2.03229e+06	2.11369e+06	1.8225e+06	2.08018e+06	2.58744e+06	2.58067e+06	599908	167637	335391	974348	1.15914e+06	589204
High	XP_749301.1	mitochondrial outer membrane translocase receptor (TOM70), putative [Aspergillus fumigatus Af293]	XP_749301.1	SIELQPSLVQSYIK		Unique	71.6143	802.948	2	2.628	1.902e-06	8879637	6.16852e+06	6.11849e+06	804199	1.95359e+06	1149958	1.07267e+06	3.00846e+06	2.9852e+06	1.74549e+06	482301	2.67096e+06	2.62193e+06	3.12479e+06	3.26392e+06
High	XP_749301.1	mitochondrial outer membrane translocase receptor (TOM70), putative [Aspergillus fumigatus Af293]	XP_749301.1	SIELQPSLVQSYIKR		Unique	69.5232	587.668	3	2.433	1.902e-06	7.14247e+06	5.33736e+06	1542778	808518	1.27186e+06	843815	554566	1.44257e+06	1.51267e+06	844347	340115	1581663	1.44056e+06	1.58507e+06	1.49577e+06
High	XP_749301.1	mitochondrial outer membrane translocase receptor (TOM70), putative [Aspergillus fumigatus Af293]	XP_749301.1	TEAEIVNAISYAEATR		Unique	70.9452	869.436	2	3.401	1.902e-06	974406	828714	2.3738e+06	487756	569671	446972	303180	728940	930572	1.00587e+06	287071	1.52726e+06	999067	1.13084e+06	1.25014e+06
High	XP_749301.1	mitochondrial outer membrane translocase receptor (TOM70), putative [Aspergillus fumigatus Af293]	XP_749301.1	TFIFSHIQLGVTQYK		Unique	77.4046	594.658	3	3.233	1.902e-06	498068	243577	378642	320501	487573	636462	278055	580514	591300	228356	87722.9	129794	264507	265509	224677
High	XP_749301.1	mitochondrial outer membrane translocase receptor (TOM70), putative [Aspergillus fumigatus Af293]	XP_749301.1	TGDGYEEAAAAFEK		Unique	51.2833	729.823	2	3.663	1.902e-06	2.16097e+06	1.75049e+06	1.16844e+06	1.01387e+06	1486662	1.31925e+06	933653	2.56042e+06	1.80968e+06	504125	120922	688153	1.05671e+06	1.19882e+06	1.31022e+06
High	XP_749301.1	mitochondrial outer membrane translocase receptor (TOM70), putative [Aspergillus fumigatus Af293]	XP_749301.1	TPPAPAPTEK		Unique	21.6682	504.772	2	2.021	1.902e-06	2.30472e+06	1.37655e+06	5548529	3.63208e+06	5.99992e+06	5.71542e+06	3.69542e+06	8.38684e+06	6.99752e+06	2.74029e+06	1.54655e+06	2.66279e+06	4.069e+06	4.37623e+06	4.52827e+06
High	XP_749301.1	mitochondrial outer membrane translocase receptor (TOM70), putative [Aspergillus fumigatus Af293]	XP_749301.1	TPPAPAPTEKK		Unique	19.241	379.548	3	2.283	1.902e-06	283394	164328	530556	233789	338566	424547	256408	584829	401318	309138	122795	341365	316465	380801	381526
High	XP_749301.1	mitochondrial outer membrane translocase receptor (TOM70), putative [Aspergillus fumigatus Af293]	XP_749301.1	TQLEVQER		Unique	26.3331	501.764	2	1.251	7.854e-06	1.05221e+06	1.13073e+06	3.70944e+06	1.42068e+06	2.32039e+06	2.85537e+06	863523	4.11288e+06	3.03064e+06	1.35742e+06	294337	1.88533e+06	2.17863e+06	2.10235e+06	2.44546e+06
High	XP_749301.1	mitochondrial outer membrane translocase receptor (TOM70), putative [Aspergillus fumigatus Af293]	XP_749301.1	TQLEVQERYPQLAAR		Unique	48.5348	601.323	3	2.004	1.902e-06	2.37734e+06	2.39187e+06	6638818	3.44654e+06	3.71575e+06	2.24651e+06	2.9856e+06	5.75434e+06	4.71471e+06	3.04405e+06	736446	3.01851e+06	3.3757e+06	3.44239e+06	3.7242e+06
High	XP_749301.1	mitochondrial outer membrane translocase receptor (TOM70), putative [Aspergillus fumigatus Af293]	XP_749301.1	VSQALKYFER		Unique	46.2645	414.228	3	2.059	1.902e-06	2.44856e+06	1.13537e+06	821935	1042009	1.5258e+06	439112	1.15557e+06	1.04192e+06	1.02099e+06	766830	248992	560178	898042	951137	949787
High	XP_749301.1	mitochondrial outer membrane translocase receptor (TOM70), putative [Aspergillus fumigatus Af293]	XP_749301.1	YPQLAAR		Unique	32.6774	409.73	2	0.999	5.765e-05	726543	666902	3.19059e+06	1.32017e+06	2.33025e+06	2.72313e+06	982711	4.60446e+06	3.33019e+06	833844	223527	1.39281e+06	1.78886e+06	1.84136e+06	1.84971e+06
High	XP_749305.1	carbon catabolite derepressing protein kinase Snf1 [Aspergillus fumigatus Af293]	XP_749305.1	AEGETDWHPISKR		Unique	29.0965	509.251	3	2.462	1.902e-06	111812	53055.4	55994.2				16159.2		56403.2	21357.2	4795.55	26780.8	26349.8	31174.5	34114.6
High	XP_749305.1	carbon catabolite derepressing protein kinase Snf1 [Aspergillus fumigatus Af293]	XP_749305.1	DLKPENLLIDKDK		Unique	50.4715	514.291	3	2.339	1.902e-06	1.17253e+06	783770	466283	160081	261146	137919	161555	393335	388646		24622.7	220682	259616	329648	278168
High	XP_749305.1	carbon catabolite derepressing protein kinase Snf1 [Aspergillus fumigatus Af293]	XP_749305.1	DLKPENLLIDKDKNVK		Unique	47.0504	628.026	3	2.439	1.902e-06	341358	391679		90303.8			69833.1		211208	78545.4	7003.83	131134	120258
High	XP_749305.1	carbon catabolite derepressing protein kinase Snf1 [Aspergillus fumigatus Af293]	XP_749305.1	DMQRLDQYQTVK		Unique	38.0777	508.921	3	2.328	1.902e-06	105670	74481.1	54845.8	44169.9	65723.9		78018.6	88059.4	70847.1	28170.3	7066.18	40399.1	50475	61960	60913.9
Medium	XP_749305.1	carbon catabolite derepressing protein kinase Snf1 [Aspergillus fumigatus Af293]	XP_749305.1	IAAGNFHMPPYISSGAAR		Unique	62.0551	620.645	3	0.282	0.002222	36747.9		12629.5					101261						39419.5	49607.1
High	XP_749305.1	carbon catabolite derepressing protein kinase Snf1 [Aspergillus fumigatus Af293]	XP_749305.1	IADFGLSNIMTDGNFLK		Unique	94.5619	619.314	3	2.175	1.902e-06	120806	54540.7	64361.8				15048.8	26285.9		33705.9	3517.47	24766.5	24520.7	25054.3	33682.2
High	XP_749305.1	carbon catabolite derepressing protein kinase Snf1 [Aspergillus fumigatus Af293]	XP_749305.1	IHQIAISK		Unique	27.3964	455.28	2	1.001	5.765e-05			43616.2	8300.76	14183.3		10025.3	71325.6	109046	13143.8		5606.16	22588	18976.2
High	XP_749305.1	carbon catabolite derepressing protein kinase Snf1 [Aspergillus fumigatus Af293]	XP_749305.1	ILGEGSFGK		Unique	41.622	454.248	2	0.724	0.0003273	1.07955e+06	666592	227141		56347.7	47252.7	38768	1.10333e+06		34262.4	63638.4
High	XP_749305.1	carbon catabolite derepressing protein kinase Snf1 [Aspergillus fumigatus Af293]	XP_749305.1	ILPTSLPYVHDQLMEQR		Unique	69.9268	680.691	3	2.887	1.902e-06			383114					816706	647202			215027	115620	97663.7	291606
High	XP_749305.1	carbon catabolite derepressing protein kinase Snf1 [Aspergillus fumigatus Af293]	XP_754566.1; XP_749305.1	ITIPEIR		Unique	56.7365	421.261	2	0.534	0.0007813	464155	345029	382886	167209	268602	228896	312541	874426	790537	126500	26815.2	209410	296989	369954	344317
High	XP_749305.1	carbon catabolite derepressing protein kinase Snf1 [Aspergillus fumigatus Af293]	XP_749305.1	ITIPEIRQDPWFLQDLPK		Unique	92.9208	737.072	3	2.924	1.902e-06	584586	289634	178181	264228	246353	90343	399875	491105	455420	125311		128611	167437	166593	178428
High	XP_749305.1	carbon catabolite derepressing protein kinase Snf1 [Aspergillus fumigatus Af293]	XP_749305.1	LDQYQTVK		Unique	24.9286	497.764	2	1.289	5.371e-06	586090	438010	485332	224511	394423	313605	331925	982801	734926	234921	47821.5	352208	358257	340819	353763
High	XP_749305.1	carbon catabolite derepressing protein kinase Snf1 [Aspergillus fumigatus Af293]	XP_749305.1	LEPPEGRSAPQQPK		Unique	25.5597	511.939	3	1.136	1.842e-05							77293.6	255210	154418				47954.1	37516.5	33306.6
High	XP_749305.1	carbon catabolite derepressing protein kinase Snf1 [Aspergillus fumigatus Af293]	XP_749305.1	QGVTAPGR		Unique	19.909	393.217	2	1.261	6.616e-06	409119	181025	276448	42086.1	65700.7	62615.2	164890	642073	502222	117434	27515	135426	165518	180491	186357
Medium	XP_749305.1	carbon catabolite derepressing protein kinase Snf1 [Aspergillus fumigatus Af293]	XP_749305.1	RPGERPLQAK		Unique	17.9483	576.336	2	0.431	0.001209	103509	57225.2	46134				59507.1	344629	168776			33817.8	34635.3	48994.5	76177.6
High	XP_749305.1	carbon catabolite derepressing protein kinase Snf1 [Aspergillus fumigatus Af293]	XP_749305.1	SIIDLNK		Unique	43.436	401.737	2	0.719	0.000337	56005.3	29160.3					58604.3	215424	196207	36405.2	6017.52	36333.2
High	XP_749305.1	carbon catabolite derepressing protein kinase Snf1 [Aspergillus fumigatus Af293]	XP_749305.1	SPEEQEATAR		Unique	17.968	559.26	2	1.88	1.902e-06			112733	13763.5	21493.9	22159.1	28188.8	229466	144570	40463.5		63986	53249.9	51047.8	53910.1
High	XP_749305.1	carbon catabolite derepressing protein kinase Snf1 [Aspergillus fumigatus Af293]	XP_749305.1	SRNQPYEAMLYLYK		Unique	64.5252	592.631	3	2.444	1.902e-06	18235.4	6777.06		15903.1	16456	20962.4	42395.6	126878	102728		1845.28	3898.59		10084.8	10046.2
High	XP_749305.1	carbon catabolite derepressing protein kinase Snf1 [Aspergillus fumigatus Af293]	XP_749305.1	TSCGSPNYAAPEVISGK	1xCarbamidomethyl [C3]	Unique	45.0865	869.409	2	4.288	1.902e-06	711340	510706						132753	171151	161784	33740.9	253162	208545
High	XP_749310.1	methionine aminopeptidase, type II [Aspergillus fumigatus Af293]	XP_749310.1	ALSGHQGLEPGDFFK		Unique	61.4188	534.935	3	1.599	4.159e-06	1.65805e+06	1.09879e+06	76522.7	316136		96537			278632				160475	190339	218695
High	XP_749310.1	methionine aminopeptidase, type II [Aspergillus fumigatus Af293]	XP_749310.1	GSYTAQFEHTILLHSGGK		Unique	58.1522	487.25	4	2.358	1.902e-06	79980.9	58854.4				12876.5
High	XP_749310.1	methionine aminopeptidase, type II [Aspergillus fumigatus Af293]	XP_749310.1	NENMSGANLR		Unique	25.3972	553.256	2	1.664	3.394e-06	589052	518440													92981
High	XP_749310.1	methionine aminopeptidase, type II [Aspergillus fumigatus Af293]	XP_749310.1	NITGHDILR		Unique	35.3591	519.788	2	1.333	4.159e-06	828222	515827		219383					163790				137718	184751	155589
High	XP_749310.1	methionine aminopeptidase, type II [Aspergillus fumigatus Af293]	XP_749310.1	NLIDNGIVECYSPLVDVK	1xCarbamidomethyl [C10]	Unique	82.6291	683.35	3	1.329	5.371e-06	164619	2185160	177218			1.37464e+06		78896.7	129085		13389.7			1770125	1.65589e+06
High	XP_749310.1	methionine aminopeptidase, type II [Aspergillus fumigatus Af293]	XP_749310.1	NYLLGMK		Unique	50.2793	419.728	2	0.777	0.0002568	1.03157e+06	780939	301014	145721	267052	262278	34912.8	514122	369423	435169	3683.79	185212	174192	420945	445379
High	XP_749310.1	methionine aminopeptidase, type II [Aspergillus fumigatus Af293]	XP_749310.1	TIDASFGSIVFSR		Unique	76.3639	700.364	2	1.972	1.902e-06	573628	439543		254814	190004	235142		248422	117332			34910.4		107759
High	XP_749313.1	small nucleolar ribonucleoprotein complex subunit Utp15, putative [Aspergillus fumigatus Af293]	XP_749313.1	AALQGRDEETLQPVLQWVHR		Unique	71.1033	782.749	3	2.769	1.902e-06	1.89629e+06	1.42683e+06	1.45543e+06		186250		226905	575075	297209	1.75103e+06		2.24207e+06	1.12235e+06	1.11002e+06	282399
High	XP_749313.1	small nucleolar ribonucleoprotein complex subunit Utp15, putative [Aspergillus fumigatus Af293]	XP_749313.1	EDKHIAVGMQSGLLSIK		Unique	59.8415	609.333	3	2.655	1.902e-06	64799.1	86801.8	136714	27125.6		40959.6	19406.5	32116.9	36715.9	126912	3292.58	158810	71666.8	66435	55159
High	XP_749313.1	small nucleolar ribonucleoprotein complex subunit Utp15, putative [Aspergillus fumigatus Af293]	XP_749313.1	FSPSDPTSVLSASDDRTVR		Unique	56.0609	679.668	3	2.507	1.902e-06	325041	342676	240260							407831	61166.8	477202	151517	248198	413014
High	XP_749313.1	small nucleolar ribonucleoprotein complex subunit Utp15, putative [Aspergillus fumigatus Af293]	XP_749313.1	LPALPSTR		Unique	42.9555	427.758	2	0.92	0.0001111	615761	402019	785205	184484		246443	155729	371643	257362	998183	88494.4	1.69737e+06	513294	500054	516845
High	XP_749313.1	small nucleolar ribonucleoprotein complex subunit Utp15, putative [Aspergillus fumigatus Af293]	XP_749313.1	LTPEQQYWK		Unique	44.9191	596.803	2	1.509	4.159e-06	268166	215352	252094							256108	31480.1	460220	157680	201331	210553
High	XP_749313.1	small nucleolar ribonucleoprotein complex subunit Utp15, putative [Aspergillus fumigatus Af293]	XP_749313.1	LWDLPSQSAAR		Unique	56.8302	622.325	2	1.64	4.159e-06	381680	333749	365758	83666.9		103585	93857.8	221230	138955	451876	60856.2	752010	260037	324400	333478
High	XP_749313.1	small nucleolar ribonucleoprotein complex subunit Utp15, putative [Aspergillus fumigatus Af293]	XP_749313.1	MAAPIESVLPMPTGTTLLASAENK		Unique	93.1063	814.759	3	2.594	1.902e-06		187797	177942							95630.4		462722			120130
High	XP_749313.1	small nucleolar ribonucleoprotein complex subunit Utp15, putative [Aspergillus fumigatus Af293]	XP_749313.1	TFLGHTDYVR		Unique	42.4319	403.54	3	1.622	4.159e-06	886560	222644	292665	197572	183490		124840	525475	130461	377177	62527.7	1.04435e+06	399553	575379	596512
High	XP_749313.1	small nucleolar ribonucleoprotein complex subunit Utp15, putative [Aspergillus fumigatus Af293]	XP_749313.1	VFETTGWNVVSGSK		Unique	60.767	755.881	2	2.552	1.902e-06		97717.8	346842							457108	54055.3	704979	252909	260885	232208
High	XP_749313.1	small nucleolar ribonucleoprotein complex subunit Utp15, putative [Aspergillus fumigatus Af293]	XP_749313.1	VFETTGWNVVSGSKYPSPILSLR		Unique	85.1194	846.452	3	3.148	1.902e-06	111892	85558	111103							131143		128150
High	XP_749313.1	small nucleolar ribonucleoprotein complex subunit Utp15, putative [Aspergillus fumigatus Af293]	XP_749313.1	VITSGVAR		Unique	23.555	401.743	2	1.107	2.304e-05	344899	227517	344127	141243	74893	396614	171302	1.04578e+06	1.03961e+06	536327	92940.1	711696	385033	344392	373554
High	XP_749313.1	small nucleolar ribonucleoprotein complex subunit Utp15, putative [Aspergillus fumigatus Af293]	XP_749313.1	VQIYSIR		Unique	44.3784	439.758	2	0.902	0.000131	456526	372951	454486	217835	152510	307837	273112	489377	259061	690851	115838	958173	382877	401862	351862
High	XP_749313.1	small nucleolar ribonucleoprotein complex subunit Utp15, putative [Aspergillus fumigatus Af293]	XP_749313.1	VREEVEMAHQACQTK	1xCarbamidomethyl [C12]	Unique	25.1276	605.954	3	3.823	1.902e-06			103428					383850	256339	325067	12598.7	324347	584422	405339	439705
High	XP_749313.1	small nucleolar ribonucleoprotein complex subunit Utp15, putative [Aspergillus fumigatus Af293]	XP_749313.1	YSAALDQVLASSDK		Unique	57.7403	734.37	2	2.626	1.902e-06			192089	134387	101014		82867.2	193179		258033	21047.9	450968			180186
High	XP_749314.2	conserved serine proline-rich protein [Aspergillus fumigatus Af293]	XP_749314.2	FTVHESPDYFR		Unique	48.5728	466.554	3	2.38	1.902e-06			340523				68320.7	203426	206448	279617	26881.9	389409	139929	147791	162064
High	XP_749317.1	pre-mRNA splicing factor (Prp24) [Aspergillus fumigatus Af293]	XP_749317.1	DRENATVVVK		Unique	23.653	565.812	2	0.735	0.0003133	17359.3	23976.7	38977.9	15253.3	14301.8	16981.3	17936.6	43345.2	34866.8	43305	6934.82	89037.6	30555.9	32906.5	34194.7
Medium	XP_749317.1	pre-mRNA splicing factor (Prp24) [Aspergillus fumigatus Af293]	XP_749317.1	SNTSILR		Unique	28.1227	395.724	2	0.151	0.003844		4712.85	42341.3					146509	89163.8	34042.5	8058.52	45640.4			18201.9
High	XP_749317.1	pre-mRNA splicing factor (Prp24) [Aspergillus fumigatus Af293]	XP_749317.1	TPNPSFATAVLK		Unique	59.9722	623.346	2	0.946	9.434e-05	47175.8			37742.7	26572.7			121387		79004.2	17311.6	98158.1	208369	35882.5	43362.5
High	XP_749318.1	conserved hypothetical protein [Aspergillus fumigatus Af293]	XP_749318.1	AQDDGNNGPNEKPEEQSKPSALSSIK		Unique	33.6259	685.831	4	2.937	1.902e-06			564449							295618	33232.6	413257	162762	111153	192638
High	XP_749318.1	conserved hypothetical protein [Aspergillus fumigatus Af293]	XP_749318.1	DREAEALR		Unique	19.6057	480.249	2	0.711	0.0003502	265860	260207	205107	179495	200943	369140	247135	953649	394562	157590	33177.2	363486	265946	303873	335673
High	XP_749318.1	conserved hypothetical protein [Aspergillus fumigatus Af293]	XP_749318.1	DVLEHLEHAK		Unique	39.2815	595.812	2	1.663	3.394e-06					107280	214017	26625.7	400213	215049	60175.2		186631		132143	155457
High	XP_749318.1	conserved hypothetical protein [Aspergillus fumigatus Af293]	XP_749318.1	EGSLSADSIFAEDEASPK		Unique	60.9248	926.927	2	4.059	1.902e-06	102525	178966	431088							152608	27437.2	337109	128517	139136	113460
High	XP_749318.1	conserved hypothetical protein [Aspergillus fumigatus Af293]	XP_749318.1	GPYGVDYDHR		Unique	29.8053	393.512	3	2.011	1.902e-06	1.43009e+06	1.0028e+06	2.04305e+06	2.66362e+06	2.4496e+06	3.98555e+06	1.61117e+06	4.08653e+06	3.27726e+06	982894	237128	1.9124e+06	1.94669e+06	2.64124e+06	3.08663e+06
Medium	XP_749318.1	conserved hypothetical protein [Aspergillus fumigatus Af293]	XP_749318.1	GVTFVPR		Unique	32.134	388.227	2	0.236	0.002677	3.15608e+08	1.35609e+08	6.72194e+08	8.13195e+08	8.2773e+08	9.62333e+08	6.12085e+08	1.11887e+09	9.87602e+08	1.77397e+08	2.57631e+07	2.45363e+08	6.513e+08	6.16146e+08	6.22633e+08
Medium	XP_749318.1	conserved hypothetical protein [Aspergillus fumigatus Af293]	XP_749318.1	ITAQNQYYSW		Unique	60.7022	637.296	2	0.187	0.003303	213408	270893	265017			85863.3		135366		182371	38931.4	240807	111957	117798	131268
High	XP_749318.1	conserved hypothetical protein [Aspergillus fumigatus Af293]	XP_749318.1	KAQLWTQLPDRK		Unique	44.37	495.284	3	2.704	1.902e-06	456097	500980	352004	255694	244675	115268	157164	602519	206199	344870		520590	208027	322141	312829
High	XP_749318.1	conserved hypothetical protein [Aspergillus fumigatus Af293]	XP_749318.1	KITAQNQYYSW		Unique	53.2195	701.344	2	0.484	0.0009643	272222	305193	198234				74492.1			147060	45194.9	178231	98071.8	112215	115037
High	XP_749318.1	conserved hypothetical protein [Aspergillus fumigatus Af293]	XP_749318.1	KLGPLAR		Unique	27.0241	377.75	2	0.861	0.0001514	329445	512578	364982	261238	266496	366995	263563	1084558	411159	166545	36166.6	329121	302298	355939	317168
High	XP_749318.1	conserved hypothetical protein [Aspergillus fumigatus Af293]	XP_749318.1	NFFFGGR		Unique	61.2318	422.709	2	1.134	1.842e-05	293392	331552	1.01084e+06		140125	276855	113747	723350	359315	413276	24561.2	703698	428387	444752	404410
High	XP_749318.1	conserved hypothetical protein [Aspergillus fumigatus Af293]	XP_749318.1	NIDEAMLQMR		Unique	56.713	610.792	2	1.891	1.902e-06	584556	547713	674846	355626	324546	366520	313202	1.04069e+06	570056	393396	34983.5	734241	463002	460480	391161
High	XP_749318.1	conserved hypothetical protein [Aspergillus fumigatus Af293]	XP_749318.1	QIAGKNIDEAMLQMR		Unique	56.4426	573.296	3	2.02	1.902e-06		93022.6		40798.8	54198.1	63202.1	90549	139852	55457.7	34974.2	5936.54	25751.1	32369	25769.3	23662
High	XP_749318.1	conserved hypothetical protein [Aspergillus fumigatus Af293]	XP_749318.1	VAKDVLEHLEHAK		Unique	39.061	496.944	3	2.158	1.902e-06			192074	226428				742991				50757.8	81546.1
High	XP_749321.1	integral membrane protein [Aspergillus fumigatus Af293]	XP_749321.1	AAADFNAR		Unique	23.2663	418.207	2	1.266	6.616e-06			401653							211977	47482.3	156554	142597	151889	182764
High	XP_749321.1	integral membrane protein [Aspergillus fumigatus Af293]	XP_749321.1	RAAADFNAR		Unique	20.7969	496.257	2	0.79	0.0002351		6858.42			4317.28		10429.1				9803.29	31710.9
High	XP_749321.1	integral membrane protein [Aspergillus fumigatus Af293]	XP_749321.1	STAASTAAAEGSSR		Unique	18.6901	633.8	2	2.913	1.902e-06		98847.3	559779		19498.5			40587.4		203452	81030.5	271751	183158	184369	200743
High	XP_749321.1	integral membrane protein [Aspergillus fumigatus Af293]	XP_749321.1	STSSWLK		Unique	36.6903	404.714	2	0.918	0.0001132	65391.7	45245.3	37212.6							19462.6	11576.3	8089.66	14909.3	13731.6	12782.8
High	XP_749321.1	integral membrane protein [Aspergillus fumigatus Af293]	XP_749321.1	VPAWMKPK		Unique	39.2655	478.773	2	1.395	4.159e-06	1.22729e+06	915193	501640	64180		159994	58807		68059.5	64840.3	46202.4
High	XP_749322.1	chitin synthase A [Aspergillus fumigatus Af293]	XP_749322.1	AVLAGLGVYQDGIAK		Unique	66.6481	737.917	2	2.811	1.902e-06	1.84894e+06	1.22783e+06	1.00057e+06	498505	426157	709338	360152	1.12532e+06	870716	209638	129649	556079	741587	679597	712997
High	XP_749322.1	chitin synthase A [Aspergillus fumigatus Af293]	XP_749322.1	DSIYQLWK		Unique	67.8	526.774	2	1.496	4.159e-06	847156	781181	339843	171747	219826	299465		475039	333137	130804	45208.1	182684	264591	216548	288398
High	XP_749322.1	chitin synthase A [Aspergillus fumigatus Af293]	XP_749322.1	EVQLFHGNLVLDCPIAPK	1xCarbamidomethyl [C13]	Unique	75.9706	684.031	3	4.084	1.902e-06	1.65108e+06	1.01592e+06	1.21497e+06	422152	502223	748327	381148	1.51342e+06	1.12021e+06	309507	54128.5	561727	728932	721597	709839
High	XP_749322.1	chitin synthase A [Aspergillus fumigatus Af293]	XP_749322.1	FAQKPPKETK		Unique	17.7279	391.892	3	1.682	3.394e-06	268455	194906	43907.8	535803	564369	93691.9	504947		1.13847e+06	180827	77716	424992	78692.6	95984.5	104724
High	XP_749322.1	chitin synthase A [Aspergillus fumigatus Af293]	XP_749322.1	IVVCVISDGR	1xCarbamidomethyl [C4]	Unique	49.4887	559.306	2	1.391	4.159e-06	966362	616190	278685	789238	630398	834238	540385	580682	758297	102534	36057.6	134061	405286	423094	409373
High	XP_749322.1	chitin synthase A [Aspergillus fumigatus Af293]	XP_749322.1	LLNPLVAGQNFEYK		Unique	73.9337	803.436	2	2.653	1.902e-06	852298	512568	457695		203422	338141		391049	370520		63304.7	215766	329770	321082	270709
High	XP_749322.1	chitin synthase A [Aspergillus fumigatus Af293]	XP_749322.1	LLSQVPHAEPPGRDEFTHMR		Unique	49.1316	580.043	4	2.026	1.902e-06	3.96667e+06	2.80121e+06	2.26831e+06	505674	407262	518478	167231	1.14834e+06	843282	400940	12202.1	807556	936108	1.45842e+06	1.52911e+06
High	XP_749322.1	chitin synthase A [Aspergillus fumigatus Af293]	XP_749322.1	MAEFILQR		Unique	57.5787	504.271	2	0.904	0.0001279	803750	440297	385934	414754	308743	697728	237326	793523	797701	121586	29336.3	168434	298269	339131	364212
High	XP_749322.1	chitin synthase A [Aspergillus fumigatus Af293]	XP_749322.1	SACPVQMIFCLK	2xCarbamidomethyl [C3; C10]	Unique	82.9799	727.354	2	2.118	1.902e-06	1.14426e+06	668367	394821			286481	137095	460521	585428		40005.9	317674	261819	311593	214102
High	XP_749322.1	chitin synthase A [Aspergillus fumigatus Af293]	XP_749322.1	SSTGETDVPDR		Unique	20.5908	582.262	2	1.803	1.902e-06	628322	470195	241864	49731.7	69654.9	173215	38600.6	167280	202600	62371.2	32814.2	147934	140194	192298	215511
High	XP_749322.1	chitin synthase A [Aspergillus fumigatus Af293]	XP_749322.1	SSTGETDVPDRMAEFILQR		Unique	78.2306	718.016	3	1.92	1.902e-06	754695	546578	179262							81832.8	21329.8	114590			151847
High	XP_749322.1	chitin synthase A [Aspergillus fumigatus Af293]	XP_749322.1	TLIGVFK		Unique	59.9275	389.247	2	1.063	3.333e-05	917848	897628	191310	301839	476924	646322	335623	586144	491653	167955	113488	185426	362362	385791	402117
High	XP_749322.1	chitin synthase A [Aspergillus fumigatus Af293]	XP_749322.1	VISEEER		Unique	19.1695	431.219	2	0.729	0.0003208	938027	752422	593728	189270	207771	302521	134680	413369	319367		101539	289248	333793	351652	351297
High	XP_749322.1	chitin synthase A [Aspergillus fumigatus Af293]	XP_749322.1	VLDPNICVLLDAGTKPGRDSIYQLWK	1xCarbamidomethyl [C7]	Unique	92.8857	743.648	4	2.716	1.902e-06	741360	180720	221697	378212	239323	293717	474070	701874	541045	79689.1	5442.33	52630.4	118054	175742	103377
High	XP_749322.1	chitin synthase A [Aspergillus fumigatus Af293]	XP_749322.1	WFFQAFGR		Unique	83.2148	529.764	2	1.439	4.159e-06	1.16588e+06	878612	410879	407713	501168	781392	511842	1.14007e+06	879086	173669	15684.9	149233	411996	507007	479197
High	XP_749322.1	chitin synthase A [Aspergillus fumigatus Af293]	XP_749322.1	YSAATCDPADFYEER	1xCarbamidomethyl [C6]	Unique	52.262	897.868	2	3.563	1.902e-06	1.04932e+06	636788	482795					222505	314061	122605	48667.9	288789	287881	434783	289389
High	XP_749322.1	chitin synthase A [Aspergillus fumigatus Af293]	XP_749322.1	YVALQNDKNGQGPLER		Unique	37.9123	901.463	2	3.201	1.902e-06	2.58062e+06	1828084	987136							261971	105532	458377	406299	508462	592612
High	XP_749323.1	low molecular weight phosphotyrosine protein phosphatase, putative [Aspergillus fumigatus Af293]	XP_749323.1	ASSGGAGAKVAEVR		Unique	21.0524	420.562	3	2.156	1.902e-06	31293.6	41152.4	30153.3	28997	46203.6	65941.9	40957.4	141434	86108.7	17977.8	11255.4	16922.5	22433.9	22797.1	21790
High	XP_749323.1	low molecular weight phosphotyrosine protein phosphatase, putative [Aspergillus fumigatus Af293]	XP_749323.1	ESVVASLR		Unique	37.5783	430.745	2	1.045	4.364e-05	813776	506134	969001	344930	374048	1.10639e+06	232318	1.28535e+06	1.07023e+06	340254	73212	589966	909192	743821	815292
High	XP_749323.1	low molecular weight phosphotyrosine protein phosphatase, putative [Aspergillus fumigatus Af293]	XP_749323.1	ESVVASLRK		Unique	29.9514	494.793	2	0.934	0.0001026	359809	272561	320033			68445.2		234515	103875	110122		269377	175471	150124
High	XP_749323.1	low molecular weight phosphotyrosine protein phosphatase, putative [Aspergillus fumigatus Af293]	XP_749323.1	HGITNYNHAAR		Unique	18.8327	418.543	3	2.388	1.902e-06	160304		55753.8	259949	311824	425623	134014	710217	344042	21105.1		133731	142806	200266	200962
High	XP_749323.1	low molecular weight phosphotyrosine protein phosphatase, putative [Aspergillus fumigatus Af293]	XP_749323.1	STMAEGVFR		Unique	43.845	499.242	2	1.601	4.159e-06	677228	633565	1.09203e+06	486424	324862	401922	162135	863892	493378	324874	67367.7	679730	669455	638354	673381
Medium	XP_749324.1	ubiquinone biosynthesis protein Coq7 [Aspergillus fumigatus Af293]	XP_749324.1	HMYDQEVGHFSTFNK		Unique	47.3457	613.942	3	0.348	0.00168	308333	365394	361579	190148	245298			295765	280315	178990		196590	243722		211849
High	XP_749324.1	ubiquinone biosynthesis protein Coq7 [Aspergillus fumigatus Af293]	XP_749324.1	SRGEELDDELKEMLVTFR		Unique	88.2897	723.028	3	2.913	1.902e-06	282238	131104	199677	69619.8	118579	92944.1	42766.2	142046	264311	74167.6		66235.9	71823.2	93786.4	104320
High	XP_749325.1	RNA polymerase II transcription elongation factor Rtf1p, putative [Aspergillus fumigatus Af293]	XP_749325.1	FTEGRPYAMESPNGR		Unique	36.0716	571.267	3	3.073	1.902e-06	147695	141229	122112							128903	12779.9	187672	62468.8	41460	62014.6
Medium	XP_749325.1	RNA polymerase II transcription elongation factor Rtf1p, putative [Aspergillus fumigatus Af293]	XP_749325.1	LAELNLR		Unique	45.9288	414.751	2	0.171	0.003524		62264.7	125752				63830.2			177509	19317.7	272796	72022.4	61486.1
High	XP_749325.1	RNA polymerase II transcription elongation factor Rtf1p, putative [Aspergillus fumigatus Af293]	XP_749325.1	LNTESVR		Unique	21.3846	409.722	2	0.842	0.0001759			56125.4						48508.5	62117.1	10763.2	94102.5	29888.3	30143.9	29654.7
High	XP_749325.1	RNA polymerase II transcription elongation factor Rtf1p, putative [Aspergillus fumigatus Af293]	XP_749325.1	NQDLALR		Unique	30.4402	415.23	2	0.665	0.0004369			44844.3	29924.6	38631.8					57124.9	8093.68	68551.7
Medium	XP_749325.1	RNA polymerase II transcription elongation factor Rtf1p, putative [Aspergillus fumigatus Af293]	XP_749325.1	QTMAVEDCK	1xCarbamidomethyl [C8]	Unique	26.6216	541.236	2	0.287	0.002181	7.61129e+06	4.9687e+06	8.37113e+06	1.82981e+07	3.24416e+07	1.83929e+07	1.22477e+07	3.83222e+07	2.86852e+07	2.2471e+06	824450	3.76752e+06	1.0653e+07	1.25388e+07	1.23735e+07
High	XP_749327.1	glutaminyl-tRNA synthetase [Aspergillus fumigatus Af293]	XP_749327.1	AFNSLFK		Unique	56.7223	413.726	2	0.93	0.0001026	548692	384390	407332					107792		290151	75152.2	360740	222171	227132	168150
High	XP_749327.1	glutaminyl-tRNA synthetase [Aspergillus fumigatus Af293]	XP_749327.1	AIAVNFGFAK		Unique	65.4511	519.293	2	1.569	4.159e-06	874877	304696	200087		188905				342610	121149		134900
High	XP_749327.1	glutaminyl-tRNA synthetase [Aspergillus fumigatus Af293]	XP_749327.1	ATAIVQTAK		Unique	23.8419	451.769	2	1.095	2.419e-05		269175	206461	348100	312094	389654	229800	690654	551044	153480	59875.6	215123	242778	226071	239913
High	XP_749327.1	glutaminyl-tRNA synthetase [Aspergillus fumigatus Af293]	XP_749327.1	ATAIVQTAKLDQIVR		Unique	57.3561	542.989	3	2.361	1.902e-06	78209.5	52675.2	36901.5	82266.9	60179	38966.2	54890.4	75632.5	65244.6	51443	19994.8	26999.6	59343.6	52527.6	49638.6
High	XP_749327.1	glutaminyl-tRNA synthetase [Aspergillus fumigatus Af293]	XP_749327.1	EAATDLR		Unique	20.737	388.201	2	0.916	0.0001175	157945	84389.3	222890	92654.9	113820	100837	45487.1	182723	172038	101358	42452.1	128752	114858	112177	117916
High	XP_749327.1	glutaminyl-tRNA synthetase [Aspergillus fumigatus Af293]	XP_749327.1	EAATDLRSVDPDAMFK		Unique	58.6818	589.285	3	2.002	1.902e-06	165666	113558	127611	92712.5	50716.4	103330	74363.8	177163	152747	15875.1	7867.22	8938.69	84095.8	81938.8	18431.5
High	XP_749327.1	glutaminyl-tRNA synthetase [Aspergillus fumigatus Af293]	XP_749327.1	GIEDIVSWLGYKPVR		Unique	92.3235	577.986	3	3.004	1.902e-06	402206	212629	183745	150969	187885	247351	119528	395846	347273	103770	3271.19	130235	164761	147289	115464
High	XP_749327.1	glutaminyl-tRNA synthetase [Aspergillus fumigatus Af293]	XP_749327.1	ILDVDQK		Unique	29.916	415.734	2	0.61	0.0005545	637248	293362	383238	362908	443188	539260	295255	944554	663044	169200	42469.6	290412	376459	374742	409021
High	XP_749327.1	glutaminyl-tRNA synthetase [Aspergillus fumigatus Af293]	XP_749327.1	IVTLKDTQGKT		Unique	27.1547	401.903	3	1.983	1.902e-06	546811	280735	277028	281793	225505	183535	195838	460290	376149	172455	98072.2	153424	250333	242604	232078
High	XP_749327.1	glutaminyl-tRNA synthetase [Aspergillus fumigatus Af293]	XP_749327.1	LNLTGTVLSK		Unique	54.6611	523.316	2	1.292	5.371e-06	587270	310275	295980	239573	183095	178739	182939	358077	317185	213326	93782.8	206164	216281	221928	237363
High	XP_749327.1	glutaminyl-tRNA synthetase [Aspergillus fumigatus Af293]	XP_749327.1	MKMDLDDPNPQMWDIFAWR		Unique	97.8597	803.699	3	4.06	1.902e-06	57310.1	12425.4	39926.7	58841	68962.1	44943.9	54533.4	84698.5	81048.7					31913.1	33354
High	XP_749327.1	glutaminyl-tRNA synthetase [Aspergillus fumigatus Af293]	XP_749327.1	QYLETTVPR		Unique	40.2413	553.796	2	1.436	4.159e-06	719103	470467	340472	484218	520247	452897	370677	698697	679984	250433	90649.4	296070	398042	377406	404299
High	XP_749327.1	glutaminyl-tRNA synthetase [Aspergillus fumigatus Af293]	XP_749327.1	RDGAYVCHCTK	2xCarbamidomethyl [C7; C9]	Unique	17.5554	456.204	3	2.06	1.902e-06	164490	98433.2	67832.8	80508.6	106623	97165.9	57348.9	249734	151974	27648.3	4327.61	49518.9	74287.9	104844	77775
High	XP_749327.1	glutaminyl-tRNA synthetase [Aspergillus fumigatus Af293]	XP_749327.1	SVDPDAMFK		Unique	49.9754	505.237	2	1.59	4.159e-06	119102		111231	85469.2	79490.1	72628.9	39967.2	130918	159974	52946.7	12165.3	48457.4	94016.6	94962.7	62574.9
High	XP_749327.1	glutaminyl-tRNA synthetase [Aspergillus fumigatus Af293]	XP_749327.1	VTNASDNFDRLYELAK		Unique	64.447	619.311	3	2.5	1.902e-06	962438	815763	484503	226683			163936			149489	119160	298653	321055	340855	331362
High	XP_749333.1	nuclear protein (Sgd1) [Aspergillus fumigatus Af293]	XP_749333.1	ASEPISISREDIHNASQK		Unique	36.8575	496.254	4	1.702	3.394e-06	74175.2		75670.7	19806.5	17919.2		7945.98			45116.5	6415.29	47660.9	40011.2	23918.9	34705.4
High	XP_749333.1	nuclear protein (Sgd1) [Aspergillus fumigatus Af293]	XP_749333.1	VGEESLSVR		Unique	32.264	488.259	2	1.292	5.371e-06	204917	75843	279596	57969.6			51333.8			213786	29999.6	204428	124315
High	XP_749333.1	nuclear protein (Sgd1) [Aspergillus fumigatus Af293]	XP_749333.1	WWLVGASWKEDPLVSAR		Unique	89.3749	667.35	3	1.544	4.159e-06			14667.4	10983.3		3194.76	10606		10673.1	23958.8		7811.63	7322.19	12989.2	4439.21
High	XP_749334.1	signal recognition particle 14kD protein [Aspergillus fumigatus Af293]	XP_749334.1	ATDGNTNAPNPK		Unique	17.8536	600.286	2	2.017	1.902e-06	23007.6			30101.4	21106	31973.1	26044.6		36399.2		12163.9
High	XP_749336.1	transmembrane protein UsgS [Aspergillus fumigatus Af293]	XP_749336.1	CTDPPPSPAESEGFAESQVTWK	1xCarbamidomethyl [C1]	Unique	60.7349	807.362	3	2.465	1.902e-06	324886	257551	215783			118836		132281	142431	83507.2	38391.3	152849	123183	64859.6	106450
High	XP_749336.1	transmembrane protein UsgS [Aspergillus fumigatus Af293]	XP_749336.1	ELLEPYFCR	1xCarbamidomethyl [C8]	Unique	63.7347	613.797	2	1.6	4.159e-06	2.94405e+06	2956164	846927		410129	2906660	458025	2771307	2.00809e+06	385016	150131	996216	1.36156e+06	1.00604e+06	992092
High	XP_749336.1	transmembrane protein UsgS [Aspergillus fumigatus Af293]	XP_749336.1	FLHTYFASR		Unique	46.356	381.198	3	1.39	4.159e-06	434113	478574		63362.2	47907.7	360085		322369	224203		14422.7	199979	150765	208057	227557
High	XP_749336.1	transmembrane protein UsgS [Aspergillus fumigatus Af293]	XP_749336.1	GFQLTVVGTVR		Unique	64.6668	588.84	2	1.106	2.304e-05						1.0599e+06		1.35402e+06	866210		5742.2
High	XP_749336.1	transmembrane protein UsgS [Aspergillus fumigatus Af293]	XP_749336.1	HKADDPKTLR		Unique	17.1324	394.219	3	1.625	4.159e-06	345934	393539	95863.2	131291	106551	343597	104947		351123	38772.2		123500	205551	224424	213812
High	XP_749336.1	transmembrane protein UsgS [Aspergillus fumigatus Af293]	XP_749336.1	IHFTPEQK		Unique	28.1218	500.266	2	1.201	1.144e-05	2.90976e+06	2.91637e+06	993036	442143	465963	2.41931e+06	332820	4.47613e+06	2.15088e+06	301363	116972	1.00105e+06	1.25193e+06	1.4657e+06	1.47666e+06
Medium	XP_749336.1	transmembrane protein UsgS [Aspergillus fumigatus Af293]	XP_749336.1	LSLDNLDK		Unique	24.5158	459.251	2	0.239	0.002647	39876.5	51019.9						20295.5				10453.3	21714.2	9092.52	24115.4
High	XP_749336.1	transmembrane protein UsgS [Aspergillus fumigatus Af293]	XP_749336.1	LSLDNLDKLNLPLQSEGEVQETKVPQSPGR		Unique	76.1875	826.94	4	4.51	1.902e-06	521315	920129	1.10486e+06			683059		1.17968e+06	867142	352189	38561.6	929382	526586	561715	581106
High	XP_749336.1	transmembrane protein UsgS [Aspergillus fumigatus Af293]	XP_749336.1	WVDSTYVQK		Unique	36.9759	563.282	2	1.664	3.394e-06	545525	464178	243084	80669		844114		376790	278529	87275	59620.9	242054	282608	355182	268863
High	XP_749340.1	peptidyl-prolyl cis-trans isomerase Cpr7 [Aspergillus fumigatus Af293]	XP_749340.1	LAPGDAGILNEIAK		Unique	69.1068	691.388	2	1.665	3.394e-06					140818			123341	255230	210351	55223.8
High	XP_749340.1	peptidyl-prolyl cis-trans isomerase Cpr7 [Aspergillus fumigatus Af293]	XP_749340.1	SGDVALGLDKYQK		Unique	43.0918	465.249	3	1.53	4.159e-06		65640.4	60182.7		87943.6		87400.4	223774		66829.5	44509.4		46119.4	110554	56502.7
High	XP_749340.1	peptidyl-prolyl cis-trans isomerase Cpr7 [Aspergillus fumigatus Af293]	XP_749340.1	YLNEFPDPDENDPKDLEPQMK		Unique	62.0065	845.384	3	2.535	1.902e-06	287132	183151	257419						175014	242442	87404.9	252686
High	XP_749342.1	CCR4-NOT transcription complex, subunit 3 [Aspergillus fumigatus Af293]	XP_749342.1	AAATATEEPGGHGR		Unique	17.4005	442.213	3	2.231	1.902e-06			1.01763e+06	36331.4	26346.6	35662.2		182339		603740	106016	698746	291242	327913	366429
Medium	XP_749342.1	CCR4-NOT transcription complex, subunit 3 [Aspergillus fumigatus Af293]	XP_749342.1	ALKNQSWR		Unique	23.0348	501.778	2	0.195	0.003212	263475	189190	112962				69808.8			66940.4		46013.2	64760
High	XP_749342.1	CCR4-NOT transcription complex, subunit 3 [Aspergillus fumigatus Af293]	XP_749342.1	ASSTASPVVSSVQPVSK		Unique	39.4866	815.936	2	2.686	1.902e-06			289923							227711	33542.9	220765		49666.8	37637
High	XP_749342.1	CCR4-NOT transcription complex, subunit 3 [Aspergillus fumigatus Af293]	XP_749342.1	ATNSASSSSPSVQR		Unique	18.6234	689.832	2	2.846	1.902e-06	2.3461e+06	1.33789e+06	1.86779e+06	64783.7	29060.4	31677.9	24690	151450	160941	826278	213171	1.04529e+06	626445	696352	749579
High	XP_749342.1	CCR4-NOT transcription complex, subunit 3 [Aspergillus fumigatus Af293]	XP_749342.1	EGLSAASR		Unique	20.0222	395.706	2	1.108	2.304e-05		37918	470386		56476.8	88720.4		173383		331841	66490.5	404959	75406.2	69671.7	74466.9
High	XP_749342.1	CCR4-NOT transcription complex, subunit 3 [Aspergillus fumigatus Af293]	XP_749342.1	FFDYESTWMNR		Unique	71.1792	748.319	2	2.087	1.902e-06	608073	406930	323419							155201		157518		160307
High	XP_749342.1	CCR4-NOT transcription complex, subunit 3 [Aspergillus fumigatus Af293]	XP_749342.1	HEEPKNITEDYEQGTYR		Unique	35.0844	703.656	3	4.11	1.902e-06	407034	332860	199579	50008.5	64915.4				87887.8	63696		71635.4	102051	144861	123183
High	XP_749342.1	CCR4-NOT transcription complex, subunit 3 [Aspergillus fumigatus Af293]	XP_749342.1	LLAASLATCPEPADAEKPR	1xCarbamidomethyl [C9]	Unique	50.9671	670.682	3	3.743	1.902e-06	1326666	1.02414e+06	868242		156154	86859.6		259437	264460	432307	69934.4	637065	338759	369606	387158
High	XP_749342.1	CCR4-NOT transcription complex, subunit 3 [Aspergillus fumigatus Af293]	XP_749342.1	NITEDYEQGTYR		Unique	37.9365	744.834	2	2.783	1.902e-06	1.35689e+06	1132402	779275	154049	115840	177126	84839.9	239075	305390	417665	91820.2	510320	407679	462931	488487
High	XP_749342.1	CCR4-NOT transcription complex, subunit 3 [Aspergillus fumigatus Af293]	XP_749342.1	QYQTWFQR		Unique	53.103	578.78	2	1.125	1.842e-05	381149	353163	251805				93360.2			141751	26118.6	134816	202510	169197	191172
High	XP_749342.1	CCR4-NOT transcription complex, subunit 3 [Aspergillus fumigatus Af293]	XP_749342.1	SRATNSASSSSPSVQR		Unique	18.0081	541.268	3	2.96	1.902e-06	287319	135257	148239			10933.1	3409.38	8245.02		66894.5	23630.1	57873.5	4764.84	6889.46	6153.09
High	XP_749345.1	dihydrolipoamide dehydrogenase [Aspergillus fumigatus Af293]	XP_749345.1	AAGIKYR		Unique	20.3136	389.732	2	0.442	0.001145		23805.9	24623.6	180165		53157.6	177194			124019	72070.3	75796.2	28726.2	29406.1	22357.8
High	XP_749345.1	dihydrolipoamide dehydrogenase [Aspergillus fumigatus Af293]	XP_749345.1	AGQEGLKTACIEK	1xCarbamidomethyl [C10]	Unique	28.1448	468.91	3	1.226	9.089e-06		4125.31		27401.1	47997.9	50403.4	28307.9	102384	45574.3				18496.3	24155.3	22208.7
High	XP_749345.1	dihydrolipoamide dehydrogenase [Aspergillus fumigatus Af293]	XP_749345.1	AKDTSVEGLTK		Unique	24.9543	574.812	2	2.445	1.902e-06	474591	291853	412059	316489	392307	468615	184129	1.03356e+06	677681	157678	54452.9	350858	303089	341904	441947
High	XP_749345.1	dihydrolipoamide dehydrogenase [Aspergillus fumigatus Af293]	XP_749345.1	AKTNLDTEGQVK		Unique	21.3322	652.346	2	2.407	1.902e-06	439744	340136	480584	88550.4	169019	192050			135733	272921	92848.9	418533	163070	202048	157502
High	XP_749345.1	dihydrolipoamide dehydrogenase [Aspergillus fumigatus Af293]	XP_749345.1	DTSVEGLTK		Unique	30.1011	475.245	2	1.317	5.371e-06	231868	157396	249037	165865	193762	262560	112622	350439	313218	170087	71133.6	175494	250880	253310	230741
High	XP_749345.1	dihydrolipoamide dehydrogenase [Aspergillus fumigatus Af293]	XP_749345.1	DTSVEGLTKGIEFLFK		Unique	87.1716	595.321	3	1.695	3.394e-06				13394.7	17766.5	18922	9847.29	31582.5	20956.3			2902.11	12344.1	10342.3	9053
High	XP_749345.1	dihydrolipoamide dehydrogenase [Aspergillus fumigatus Af293]	XP_749345.1	EAAMATYSK		Unique	23.1172	486.229	2	1.74	3.394e-06	118516	77838.5	187843	41611.5	72583.1	99920.4	14017.5	132359	122031	63423.6	35049.9	142027	103191	112874	113638
High	XP_749345.1	dihydrolipoamide dehydrogenase [Aspergillus fumigatus Af293]	XP_749345.1	FIADAETDR		Unique	30.8496	519.249	2	1.342	4.159e-06	159348	143491	369639	304244	413582	756182	133650	1.01964e+06	707994	184357	41151.1	346210	393922	384888	415656
High	XP_749345.1	dihydrolipoamide dehydrogenase [Aspergillus fumigatus Af293]	XP_749345.1	GGKEETLDADVVLVAIGR		Unique	78.4914	614.67	3	2.231	1.902e-06	55636	52240.9		121836	199797	346424	89890.4	538227	307957	17555.9	53863			131384	80899.4
High	XP_749345.1	dihydrolipoamide dehydrogenase [Aspergillus fumigatus Af293]	XP_749345.1	GIEFLFK		Unique	73.9371	427.245	2	1.239	7.854e-06	306663	222567	521687	711004	955777	1.25785e+06	391410	1.67763e+06	1.54666e+06	250733	51156.9	378241	525077	524112	510040
High	XP_749345.1	dihydrolipoamide dehydrogenase [Aspergillus fumigatus Af293]	XP_749345.1	GIEFLFKK		Unique	61.8101	491.292	2	1.407	4.159e-06	333208	259012	378328	111916		151248		216830	129667	146156	31984.1	311839	239113	192059	220029
High	XP_749345.1	dihydrolipoamide dehydrogenase [Aspergillus fumigatus Af293]	XP_749345.1	GIEVGDVK		Unique	33.5483	408.727	2	0.629	0.0005072	930333	1.08572e+06	1.2725e+06	954141	1.47329e+06	1.69473e+06	666794	3.18283e+06	2087872	551265	150026	1.0506e+06	1.06602e+06	1.43632e+06	1.31999e+06
High	XP_749345.1	dihydrolipoamide dehydrogenase [Aspergillus fumigatus Af293]	XP_749345.1	GIEVGDVKLNLEQMMK		Unique	78.8134	601.983	3	2.458	1.902e-06	8190.85	8219.88		150053	160265	193009	131431	338494	217911				88413.2	72262	78053
High	XP_749345.1	dihydrolipoamide dehydrogenase [Aspergillus fumigatus Af293]	XP_749345.1	IITSTGALSLK		Unique	52.5823	552.337	2	1.717	3.394e-06	174465	137113	556253	895730	1.40849e+06	1.48691e+06	289683	1697880	1.44024e+06	326416	92825.2	483000	657760	770444	680460
High	XP_749345.1	dihydrolipoamide dehydrogenase [Aspergillus fumigatus Af293]	XP_749345.1	IITSTGALSLKEVPK		Unique	55.7966	519.647	3	2.358	1.902e-06	137803	154821	175434	119356	150654	140544	148364	242345	181570	119480	53515.5	155207	123084	139244	122008
High	XP_749345.1	dihydrolipoamide dehydrogenase [Aspergillus fumigatus Af293]	XP_749345.1	LGGTCLNVGCIPSK	2xCarbamidomethyl [C5; C10]	Unique	52.3969	738.371	2	3.623	1.902e-06	908470	717277	809749	617543	523324	633339	240145	893605	950148	432047	167971	723748	587357	686118	738961
High	XP_749345.1	dihydrolipoamide dehydrogenase [Aspergillus fumigatus Af293]	XP_749345.1	LNLEQMMK		Unique	60.5653	503.757	2	1.119	1.962e-05	375318	268992	630351	692684	974389	1.48123e+06	337287	2.13613e+06	1.49944e+06	235541	41894.8	458134	686358	738988	664822
High	XP_749345.1	dihydrolipoamide dehydrogenase [Aspergillus fumigatus Af293]	XP_749345.1	LVIDQEYR		Unique	41.7572	518.277	2	0.919	0.0001121	2.65226e+06	1.84439e+06	5.5564e+06	1.91555e+06	2.66097e+06	3.0467e+06	1.02957e+06	5.05647e+06	4.22415e+06	1.76309e+06	348864	3.95814e+06	2.57834e+06	3.59598e+06	3.44211e+06
High	XP_749345.1	dihydrolipoamide dehydrogenase [Aspergillus fumigatus Af293]	XP_749345.1	NGVDYIK		Unique	30.2788	404.714	2	0.861	0.0001514	154351	152409	478752							160671	56541.2	321198	141661	196271	195687
High	XP_749345.1	dihydrolipoamide dehydrogenase [Aspergillus fumigatus Af293]	XP_749345.1	NIVIATGSEATPFPGLNIDEK		Unique	80.2297	729.383	3	2.013	1.902e-06	5509.91		13345.8	25937.8	25436.2	31778.2	15733.6	34911.5	24922.1	7203.22	2023.84	4672.07	15171.7	13548.7	14563.5
High	XP_749345.1	dihydrolipoamide dehydrogenase [Aspergillus fumigatus Af293]	XP_749345.1	RGIEVGDVK		Unique	28.1289	486.777	2	1.239	7.854e-06	24990.6	23624.7	37693.4	39564	48783.1	86231	12787.8	137538	85885.6	12125.2		36955.5	34995.5	45392.6	44257.1
High	XP_749345.1	dihydrolipoamide dehydrogenase [Aspergillus fumigatus Af293]	XP_749345.1	RPYTEGLGLENIGIDKDER		Unique	57.1061	725.706	3	4.876	1.902e-06	1.53596e+06	1.20808e+06	1.60979e+06	1.89966e+06	1.58698e+06	2.18673e+06	1.00237e+06	3.37043e+06	2.59336e+06	603358	21717.9	1.16626e+06	1.39076e+06	1.53569e+06	1.52565e+06
High	XP_749345.1	dihydrolipoamide dehydrogenase [Aspergillus fumigatus Af293]	XP_749345.1	TCHAHPTLAEAFK	1xCarbamidomethyl [C2]	Unique	38.3981	494.91	3	2.911	1.902e-06	173666	143267	451644	254560	331326	497110	83080.9	751306	419067	203567		273531	322870	277556	325787
High	XP_749345.1	dihydrolipoamide dehydrogenase [Aspergillus fumigatus Af293]	XP_749345.1	TNLDTEGQVK		Unique	24.1795	552.781	2	1.265	6.616e-06		69358.8	214684	161405	50141.2	102906	110942	514359	516113	133901	43155.6	279641	166017	142912	142925
High	XP_749345.1	dihydrolipoamide dehydrogenase [Aspergillus fumigatus Af293]	XP_749345.1	TNTKVTKGDDSGATVK		Unique	17.3952	541.285	3	3.105	1.902e-06	383501	260897	111665	34160.5						294551	78656.9	178268	102844	158789	130653
High	XP_749345.1	dihydrolipoamide dehydrogenase [Aspergillus fumigatus Af293]	XP_749345.1	VGTFPFSANSR		Unique	55.1982	591.799	2	1.914	1.902e-06	789984	714812	958628							516925	226246	982896
High	XP_749345.1	dihydrolipoamide dehydrogenase [Aspergillus fumigatus Af293]	XP_749345.1	VIGDCTFGPMLAHKAEEEAVAAVEYIKK	1xCarbamidomethyl [C5]	Unique	93.558	616.115	5	3.396	1.902e-06	58885.5	61984.1	112697	181347	166016	169736	101241	167239	234441	38058.9		40418.7	99529.2	102549	99655.7
High	XP_749345.1	dihydrolipoamide dehydrogenase [Aspergillus fumigatus Af293]	XP_749345.1	VNLLDGGEQTLR		Unique	54.2921	657.854	2	2.195	1.902e-06	700317	571744	1.23475e+06	720226	781700	1.06915e+06	352708	1.35917e+06	978259	425486	94001.2	963282	837220	563690	786044
High	XP_749347.1	phosphoglucomutase [Aspergillus fumigatus Af293]	XP_749347.1	AGATAELELR		Unique	41.2523	515.78	2	1.709	3.394e-06	368739	204387	487726	500017	743558	456371	289345	1.02283e+06	847532	159947	15776.3	182546	324263	309642	476471
High	XP_749347.1	phosphoglucomutase [Aspergillus fumigatus Af293]	XP_749347.1	DFGYFETLNNYFR		Unique	93.4606	843.383	2	2.199	1.902e-06	486361	386814	244812	207633	213588	101202	136290			167929	23405.9	37901.1	217911	250294	161955
High	XP_749347.1	phosphoglucomutase [Aspergillus fumigatus Af293]	XP_749347.1	DKHSDIAPNGVVIGHDAR		Unique	34.5064	634.326	3	4.514	1.902e-06	525806	444073	459350							138748		214429	205418	276823	254914
High	XP_749347.1	phosphoglucomutase [Aspergillus fumigatus Af293]	XP_749347.1	DMTEGYDSGAEDQKPALPIDK		Unique	51.2566	760.683	3	4.407	1.902e-06	489745	353262	294444	71420.6	130373	89493.4	60339.5	117410	126267	154033	32383.1	141655	158831	161869	181124
High	XP_749347.1	phosphoglucomutase [Aspergillus fumigatus Af293]	XP_749347.1	EWIRPFAPSMSYSK		Unique	64.3728	566.948	3	2.344	1.902e-06	871986	814925	749540		126012				275009	235071	7161.21	289674	459391	351155	343177
High	XP_749347.1	phosphoglucomutase [Aspergillus fumigatus Af293]	XP_749347.1	HSDIAPNGVVIGHDAR		Unique	36.0677	553.285	3	4.146	1.902e-06	481097	354571	335918							191759	38641.2	201066	181899	130227	172674
High	XP_749347.1	phosphoglucomutase [Aspergillus fumigatus Af293]	XP_749347.1	IAVLNSAVSTGMLEK		Unique	65.5625	766.921	2	3.113	1.902e-06	1787696	1.60153e+06	1.87695e+06	1.08782e+06						1.05783e+06	177514	1.01573e+06	1.27058e+06	1.10424e+06	1165005
High	XP_749347.1	phosphoglucomutase [Aspergillus fumigatus Af293]	XP_749347.1	IQFGTAGLR		Unique	50.5768	481.774	2	1.357	4.159e-06	3.02976e+06	2227398	2.88123e+06	1400332	1.68843e+06	1093480	1.53527e+06	1.78026e+06	2.21441e+06	1.33017e+06	368255	1.2665e+06	1.26836e+06	1.83961e+06	1534126
High	XP_749347.1	phosphoglucomutase [Aspergillus fumigatus Af293]	XP_749347.1	NLPTSSGHILNID		Unique	60.0036	690.86	2	1.902	1.902e-06	946190		1.70284e+06	611894	893409	1.06863e+06	482682	1.55305e+06	956988	834691	362627	1001663	585168	897139	603295
High	XP_749347.1	phosphoglucomutase [Aspergillus fumigatus Af293]	XP_749347.1	SLFGAIR		Unique	55.8513	382.227	2	0.866	0.0001484	4.15934e+06	3.24393e+06	2.36791e+06	397497	476032	415294	325533	604917	596059	1.15888e+06	373501	1.04969e+06	1.17964e+06	1.10367e+06	1.34282e+06
High	XP_749347.1	phosphoglucomutase [Aspergillus fumigatus Af293]	XP_749347.1	SPSPEITKSLFGAIR		Unique	64.4279	534.966	3	2.849	1.902e-06	42510.2	36513.9		156644	210914	104126	157741	264812	229037	8877.53	8050.46	3576.6	76859.2	63361.7	89600
High	XP_749347.1	phosphoglucomutase [Aspergillus fumigatus Af293]	XP_749347.1	SQGLTPYSK		Unique	28.6502	490.756	2	1.268	6.616e-06	1.41972e+06	1.40915e+06	904241	297595	476876	271525	208024	282165	433909	440178	165970	440436	604048	657326	601296
High	XP_749347.1	phosphoglucomutase [Aspergillus fumigatus Af293]	XP_749347.1	SQGLTPYSKLQQLFK		Unique	70.9795	579.989	3	2.551	1.902e-06				79370	145776	88778.7	96586.2	90976.8	113826				54465.1	47771.7	54049.7
High	XP_749347.1	phosphoglucomutase [Aspergillus fumigatus Af293]	XP_749347.1	SSQMLTIWLDRDVR		Unique	74.9651	573.966	3	1.876	1.902e-06	732007	521454	482542	231552	346561	279546	190039	539263	346606	263656	18124.5	216519	313074	279162	240829
High	XP_749347.1	phosphoglucomutase [Aspergillus fumigatus Af293]	XP_749347.1	TLIIANDPDADRFAAAEK		Unique	57.0336	644.334	3	3.301	1.902e-06			1135375	274337	432369	431467	266288	946973	897210	374092	94816	486309	451030	495505	581526
High	XP_749347.1	phosphoglucomutase [Aspergillus fumigatus Af293]	XP_749347.1	TVLKEWIRPFAPSMSYSK		Unique	70.5873	714.047	3	3.593	1.902e-06	1.85105e+06	1.40195e+06	675411	225227	165429	58294.2	110805	334047	230515	382244		329496	438197	482987	430462
High	XP_749347.1	phosphoglucomutase [Aspergillus fumigatus Af293]	XP_749347.1	TVLKEWIRPFAPSMSYSK	1xOxidation [M14]	Unique	65.2742	719.378	3	0.847	0.0001666		32187.1	14245.4							9194.16		6086.6
High	XP_749347.1	phosphoglucomutase [Aspergillus fumigatus Af293]	XP_749347.1	WLEWDRNPETR		Unique	52.7548	501.244	3	1.795	1.902e-06	1.57083e+06	975061	2.37108e+06	759006	1.04375e+06	985979	651098	1986297	1.56424e+06	582176		572187	1.15773e+06	1.07518e+06	914855
High	XP_749347.1	phosphoglucomutase [Aspergillus fumigatus Af293]	XP_749347.1	WMGNIAR		Unique	40.3803	424.216	2	1.003	5.43e-05	2.53605e+06	1539216	1276811	984704	1.34087e+06	1.01809e+06	826621	2.07392e+06	1.93371e+06	359750	148549	413752	986955	1.18838e+06	1.14461e+06
High	XP_749347.1	phosphoglucomutase [Aspergillus fumigatus Af293]	XP_749347.1	WRDMTEGYDSGAEDQKPALPIDK		Unique	54.3335	874.743	3	6.105	1.902e-06	2.55311e+06	1.92958e+06	1.32227e+06		1.29249e+06			495583	1.04044e+06	553247		760531	991546	1.04789e+06	1.23619e+06
High	XP_749347.1	phosphoglucomutase [Aspergillus fumigatus Af293]	XP_749347.1	WRSQGLTPYSK		Unique	36.0303	441.567	3	2.086	1.902e-06				180674	242222	180510	142688	239712	281206				73919.4	85126.2	65915.2
High	XP_749347.1	phosphoglucomutase [Aspergillus fumigatus Af293]	XP_749347.1	YTEAVWNYAK		Unique	52.6691	622.801	2	2.066	1.902e-06	1.11174e+06	856105	2469623	1239086	1.41917e+06	1.00541e+06	1.07084e+06	1.91163e+06	1.76104e+06	1.30339e+06	353289	1.05816e+06	1.0917e+06	1.46334e+06	1.42469e+06
Medium	XP_749349.1	CUE domain protein [Aspergillus fumigatus Af293]	XP_749349.1	ANPALFAR		Unique	40.9052	430.243	2	0.289	0.002165	79024		178600						93076.6			126298			85294.9
High	XP_749349.1	CUE domain protein [Aspergillus fumigatus Af293]	XP_749349.1	ASAGVGTPTAK		Unique	20.3556	480.261	2	1.452	4.159e-06	465522	470697	619431	130099	148825	160737	304362	411916	527108	401331	92648.5	498475	340029	337851	339585
High	XP_749349.1	CUE domain protein [Aspergillus fumigatus Af293]	XP_749349.1	DSDLTADTILADR		Unique	58.9239	703.344	2	2.264	1.902e-06					104445	283324			199647	227777	27681.6	428553
High	XP_749349.1	CUE domain protein [Aspergillus fumigatus Af293]	XP_749349.1	GEDLLSSLR		Unique	59.4851	495.267	2	1.053	4.026e-05	339970	273019	721610	50650.6	73688.7		191216	294131	261715	400516	62677.6	538491	328377	268453	259942
High	XP_749349.1	CUE domain protein [Aspergillus fumigatus Af293]	XP_749349.1	GFLSSFYQQLATTNAPELR		Unique	93.466	715.032	3	2.025	1.902e-06	282005	167790	277748					147578		252624		350103		105639	46822.3
High	XP_749349.1	CUE domain protein [Aspergillus fumigatus Af293]	XP_749349.1	HHEAITSSLEK		Unique	24.1734	417.882	3	1.939	1.902e-06		621870	1.09575e+06	249825	137586	175820	210353	555345	611032	140171		476120	777361	735148
High	XP_749349.1	CUE domain protein [Aspergillus fumigatus Af293]	XP_749349.1	IEASDSVFK		Unique	39.6578	498.256	2	1.399	4.159e-06	92633.2	67426.8	97131.9	19676.2	42385.7	37028.3			50922.4	139600	44898.5		52366.1	74747.7	64153.8
High	XP_749349.1	CUE domain protein [Aspergillus fumigatus Af293]	XP_749349.1	KNIFDNDVDLAELAR		Unique	72.4052	578.3	3	2.239	1.902e-06	468025		1.04712e+06	132236	125304	155690		524833	514602	591610	98451.1	872528	403640	458172	314582
High	XP_749350.1	40S ribosomal protein S10a [Aspergillus fumigatus Af293]	XP_749350.1	EFGEGPK		Unique	22.2091	382.185	2	1.097	2.419e-05	374771	355804	347608	687349	728552	2432190	426906	2.73395e+06	1.27274e+06	249519	36397.2	400282	668237	787654	945536
High	XP_749350.1	40S ribosomal protein S10a [Aspergillus fumigatus Af293]	XP_749350.1	GPVRLPTK		Unique	28.265	434.274	2	1.071	3.105e-05	1.49867e+06	1.23479e+06	809683	1.03817e+06	865640	2.01825e+06	820734	5.27802e+06	1.66645e+06	422588	97029.5	927064	976942	1.13463e+06	1.36002e+06
High	XP_749350.1	40S ribosomal protein S10a [Aspergillus fumigatus Af293]	XP_749350.1	GPVRLPTKTLHISTR		Unique	42.7	419.755	4	3.393	1.902e-06		105708		1.36973e+06	1.10838e+06	2.23872e+06	948080	3.96409e+06	1.7359e+06				623799	874103	778700
High	XP_749350.1	40S ribosomal protein S10a [Aspergillus fumigatus Af293]	XP_749350.1	IRITLTSR		Unique	37.3278	480.303	2	0.505	0.000889				484036	391560	1.19597e+06	386899	1804378	828472				318400	327146	359639
High	XP_749350.1	40S ribosomal protein S10a [Aspergillus fumigatus Af293]	XP_749350.1	ITLTSRK		Unique	21.5706	409.758	2	0.813	0.0002076		31448.3	96522.6	2.45899e+06	268817	290657	2.5282e+06		126161	551617	218255	314627	912874	135384	217886
High	XP_749350.1	40S ribosomal protein S10a [Aspergillus fumigatus Af293]	XP_749350.1	ITLTSRKVASLEK		Unique	35.7921	482.628	3	1.577	4.159e-06				402548		864726	316185	1.25598e+06	457722					292295	290265
High	XP_749350.1	40S ribosomal protein S10a [Aspergillus fumigatus Af293]	XP_749350.1	KVASLEKVCSELIDR	1xCarbamidomethyl [C9]	Unique	52.7564	582.986	3	3.298	1.902e-06	1.38003e+06	1.02042e+06	456064	2.00103e+06	1.22095e+06	1.77787e+06	1.33814e+06	4.20876e+06	1.73144e+06	492323	84282.8	382007	1.02217e+06	1.04751e+06	1.09616e+06
High	XP_749350.1	40S ribosomal protein S10a [Aspergillus fumigatus Af293]	XP_749350.1	LIDLLAPTETVK		Unique	74.1983	656.89	2	2.201	1.902e-06	7908056	5.61717e+06	4897254	7852974	7.24285e+06	2.76904e+07	5.75451e+06	2.91688e+07	1.46291e+07	3.79407e+06	576766	4.52985e+06	7441772	7898023	7706095
High	XP_749350.1	40S ribosomal protein S10a [Aspergillus fumigatus Af293]	XP_749350.1	RLIDLLAPTETVK		Unique	67.9119	734.941	2	2.984	1.902e-06	395243	356007		489575	689492	2.61275e+06	296593	2.53699e+06	798113	220237	26212.6	282155	263234	277094	192636
High	XP_749350.1	40S ribosomal protein S10a [Aspergillus fumigatus Af293]	XP_749350.1	TLHISTR		Unique	19.8692	414.24	2	0.961	8.032e-05	6.79384e+06	6444835	5.64633e+06	7.09082e+06	7.00178e+06	1.67354e+07	3.95112e+06	2.74234e+07	1.13644e+07	2.89093e+06	547566	6361809	7.17398e+06	7.9842e+06	8.72166e+06
High	XP_749350.1	40S ribosomal protein S10a [Aspergillus fumigatus Af293]	XP_749350.1	TLHISTRK		Unique	19.1631	478.288	2	0.848	0.0001666	127596	267342	198588	615673	310304	267995	389315	49322.6	128863	155375	30954.6	299933	475370	265424	324029
High	XP_749350.1	40S ribosomal protein S10a [Aspergillus fumigatus Af293]	XP_749350.1	TLHISTRKTPCGEGSK	1xCarbamidomethyl [C11]	Unique	22.61	591.309	3	2.101	1.902e-06		7979.9		25151.1	29962.5	79228.9	9145.4	151127	62139.4		2435.76		8716.97	9860.15	7612.44
High	XP_749350.1	40S ribosomal protein S10a [Aspergillus fumigatus Af293]	XP_749350.1	TPCGEGSKTWDKYEMR	1xCarbamidomethyl [C3]	Unique	37.0519	648.958	3	3.921	1.902e-06	523228	371962	149438	1.03372e+06	822255	2.56585e+06	744853	3.53227e+06	1.59935e+06	118593		115068	569598	750029	906574
High	XP_749350.1	40S ribosomal protein S10a [Aspergillus fumigatus Af293]	XP_749350.1	TWDKYEMR		Unique	36.5266	376.843	3	1.708	3.394e-06	4.05336e+06	2.957e+06	2.8694e+06	2.23815e+06	2.62261e+06	8.04445e+06	1.03217e+06	9.63639e+06	5.12648e+06	1.49153e+06	104306	2.59423e+06	2.68154e+06	3.42932e+06	3.4447e+06
High	XP_749350.1	40S ribosomal protein S10a [Aspergillus fumigatus Af293]	XP_749350.1	VASLEKVCSELIDR	1xCarbamidomethyl [C8]	Unique	59.3816	540.287	3	2.867	1.902e-06	139881	116214	43655.3	430033	324735	669893	393058	1.08577e+06	432353	46938.6	15011.7	61090.7	254267	253706	279012
High	XP_749350.1	40S ribosomal protein S10a [Aspergillus fumigatus Af293]	XP_749350.1	VCSELIDR	1xCarbamidomethyl [C2]	Unique	33.4493	496.248	2	1.129	1.842e-05	5058842	3.70981e+06	3.82745e+06	9515410	7.32087e+06	21879276	6.83577e+06	34467088	14640414	2.94859e+06	406989	5.6475e+06	8634141	8492319	8554876
High	XP_749350.1	40S ribosomal protein S10a [Aspergillus fumigatus Af293]	XP_749350.1	VCSELIDRAR	1xCarbamidomethyl [C2]	Unique	31.7855	609.817	2	1.949	1.902e-06	1.22817e+06	803725	443668	2.29785e+06	1.51141e+06	1.72388e+06	1.74263e+06	3.31694e+06	1.6337e+06	491304	197371	348385	1.03409e+06	1.14714e+06	1.15685e+06
High	XP_749352.2	nuclear condensin complex subunit Smc4 [Aspergillus fumigatus Af293]	XP_749352.2	AADLATALASR		Unique	48.6257	530.293	2	2.021	1.902e-06	2532973	1558474	977935							365827	99168	497691
High	XP_749352.2	nuclear condensin complex subunit Smc4 [Aspergillus fumigatus Af293]	XP_749352.2	ALAYIQDENELAQK		Unique	52.5146	803.41	2	2.685	1.902e-06	957971	731298	541035							233131	50699.6	354014	323406	287612	358691
High	XP_749352.2	nuclear condensin complex subunit Smc4 [Aspergillus fumigatus Af293]	XP_749352.2	ANFILLDR		Unique	65.4839	481.277	2	0.864	0.0001514	931143	581087	567998	253982	319991	381601	238349	563838	511683	238744	57243.7	289732	450828	439565	476983
High	XP_749352.2	nuclear condensin complex subunit Smc4 [Aspergillus fumigatus Af293]	XP_749352.2	ANFILLDRLPR		Unique	72.8391	664.396	2	1.948	1.902e-06	3.14197e+06	2.20553e+06	571251	695262	855390	401784	959422	1.34513e+06	975680	478102	61160.7	451817	625236	1.00556e+06	720229
High	XP_749352.2	nuclear condensin complex subunit Smc4 [Aspergillus fumigatus Af293]	XP_749352.2	ARLDGLR		Unique	25.1578	400.74	2	0.848	0.0001666	532673	385849	160605	97670.7	142530	84075.5	84881.6	251326	183998	68362.7	22263.2	81578.6	147696	163912	145560
High	XP_749352.2	nuclear condensin complex subunit Smc4 [Aspergillus fumigatus Af293]	XP_749352.2	ASLASTQNR		Unique	19.0534	474.249	2	1.391	4.159e-06											49640.6	36289.8
High	XP_749352.2	nuclear condensin complex subunit Smc4 [Aspergillus fumigatus Af293]	XP_749352.2	ATEIEMR		Unique	27.8352	425.21	2	1	5.765e-05	1.01144e+06	590603	601711	92280.2	148555	283496	78383.8	347950	229146	175619	24647	297830	347792	392120	382567
High	XP_749352.2	nuclear condensin complex subunit Smc4 [Aspergillus fumigatus Af293]	XP_749352.2	ATLEEEVASLKR		Unique	54.321	449.249	3	2.389	1.902e-06	7.41053e+06	5.66901e+06	6.39216e+06	1.30752e+06	1.38967e+06	1.26825e+06	926955	3.21709e+06	2.19545e+06	2.9216e+06	633326	3.1504e+06	3.25207e+06	3.45225e+06	3096121
High	XP_749352.2	nuclear condensin complex subunit Smc4 [Aspergillus fumigatus Af293]	XP_749352.2	AVIAALEEK		Unique	44.3316	472.277	2	1.31	5.371e-06	750154	493123	579190	990322	1360601	1.29784e+06	1.07742e+06	2.02719e+06	1.47379e+06	188463	31176.9	321213	790084	805969	927533
High	XP_749352.2	nuclear condensin complex subunit Smc4 [Aspergillus fumigatus Af293]	XP_749352.2	DLEQANRIAYGAR		Unique	27.3731	492.923	3	0.501	0.0009055	133517	115445	253406	107826	117923	69431.5	83221.2	511403	325576	100027	45994.7	116840	148310	143399	156255
High	XP_749352.2	nuclear condensin complex subunit Smc4 [Aspergillus fumigatus Af293]	XP_749352.2	DMSPIFTPESVPR		Unique	66.8356	738.364	2	2.383	1.902e-06	1.19846e+06	622728	515521	188201	125604	171618	183639	418642	277646	186780	38736.1	177684	388160	321187	336006
High	XP_749352.2	nuclear condensin complex subunit Smc4 [Aspergillus fumigatus Af293]	XP_749352.2	EKSEEIPRVETK		Unique	26.0008	482.26	3	1.749	3.394e-06	727656	448750	374228	182281	314873	281114	167024	686235	474918	152107	39055.4	192242	314337	288974	292645
High	XP_749352.2	nuclear condensin complex subunit Smc4 [Aspergillus fumigatus Af293]	XP_749352.2	ERGIDLDHKR		Unique	20.1	413.558	3	2.273	1.902e-06	350132	236930	117175	90238.3	118735	96222.4	90903	241764	183183	46541.4		64114.2	115350	138760	126831
High	XP_749352.2	nuclear condensin complex subunit Smc4 [Aspergillus fumigatus Af293]	XP_749352.2	FAPAFYSVMQNTLVAK		Unique	87.279	596.311	3	2.561	1.902e-06	491503	260116	181149					59271.6		123914	11977.4	151657	115375	123810	179205
High	XP_749352.2	nuclear condensin complex subunit Smc4 [Aspergillus fumigatus Af293]	XP_749352.2	FAPAFYSVMQNTLVAKDLEQANR		Unique	90.2487	871.776	3	3.067	1.902e-06	1.13834e+06	907831						204269		96523.4		125761	137084	236354	136700
High	XP_749352.2	nuclear condensin complex subunit Smc4 [Aspergillus fumigatus Af293]	XP_749352.2	GIDLDHKR		Unique	20.5959	477.262	2	0.744	0.0002988	1.28311e+06	806670	452554	448741	480622	407660	450497	1.39897e+06	833779	112904	43808.4	229904	540226	575486	581108
High	XP_749352.2	nuclear condensin complex subunit Smc4 [Aspergillus fumigatus Af293]	XP_749352.2	GSVLAGLMR		Unique	62.713	452.258	2	1.099	2.304e-05	2.4967e+06	1.45515e+06			585388		210163	1.01058e+06	901667	493719	67809.4	712018	879282	966750	1.03063e+06
High	XP_749352.2	nuclear condensin complex subunit Smc4 [Aspergillus fumigatus Af293]	XP_749352.2	IMEVGGVR		Unique	36.4525	430.737	2	1.14	1.735e-05	2.32292e+06	1.00634e+06	874643	442909	662332	485622	484681	1.48665e+06	1.09805e+06	273391	43063.5	343322	654990	819667	718250
High	XP_749352.2	nuclear condensin complex subunit Smc4 [Aspergillus fumigatus Af293]	XP_749352.2	KFQNFQNK		Unique	22.1719	527.277	2	1.807	1.902e-06	839429	540090	366173						292429	110618	17510.4	246010	1.12447e+06	339626	371623
Medium	XP_749352.2	nuclear condensin complex subunit Smc4 [Aspergillus fumigatus Af293]	XP_749352.2	KFTSRETEVR		Unique	18.8573	418.226	3	0.352	0.001646	192281	91310.3	55574.5	246028	223328	211311	146408	529969	374695	76883.2	9333.72	41599.4	152974	161586	154246
High	XP_749352.2	nuclear condensin complex subunit Smc4 [Aspergillus fumigatus Af293]	XP_749352.2	LAASECESLVQK	1xCarbamidomethyl [C6]	Unique	35.9474	667.835	2	2.282	1.902e-06	38569.3							218134	130877	130004	26255.4	186304		43876.8
High	XP_749352.2	nuclear condensin complex subunit Smc4 [Aspergillus fumigatus Af293]	XP_749352.2	LAASECESLVQKHTDDINKK	1xCarbamidomethyl [C6]	Unique	34.6602	572.29	4	3.01	1.902e-06	559369	309251	119994	32494.9	69547.6				87363.8	56082.2	12224.2		100356	101313	116572
High	XP_749352.2	nuclear condensin complex subunit Smc4 [Aspergillus fumigatus Af293]	XP_749352.2	LFDLVKPK		Unique	51.5017	480.3	2	1.336	4.159e-06	309433	327326					240900	469565	314809	86705.8	14870.1	139299	273018	268425
High	XP_749352.2	nuclear condensin complex subunit Smc4 [Aspergillus fumigatus Af293]	XP_749352.2	LFDLVKPKDPK		Unique	46.662	433.927	3	1.805	1.902e-06	1724956	1.39822e+06	794107	380110	949390	601182	801413	1.31818e+06	1136735	558088	39965.5	455098	972986	701840	697082
High	XP_749352.2	nuclear condensin complex subunit Smc4 [Aspergillus fumigatus Af293]	XP_749352.2	LKESGRIDGFHGR		Unique	24.8397	491.264	3	1.111	2.304e-05	206403	115201	36664.2		50868		67454.4			17594.1		15036.2	7109.82
High	XP_749352.2	nuclear condensin complex subunit Smc4 [Aspergillus fumigatus Af293]	XP_749352.2	LSAIAVAQSELDILRER		Unique	87.4546	628.69	3	2.177	1.902e-06	1.09622e+06	465359	307538	190903	190624	141952	221415	381126	282037	248012	34955.5	234443	256549	212781	198805
High	XP_749352.2	nuclear condensin complex subunit Smc4 [Aspergillus fumigatus Af293]	XP_749352.2	NIGNLSGGEK		Unique	26.7087	494.757	2	1.559	4.159e-06	1.61025e+06	1.34476e+06	880897	182781	241820	207307	117502	296961	353444	474830	133219	351189	446173	477086	523641
High	XP_749352.2	nuclear condensin complex subunit Smc4 [Aspergillus fumigatus Af293]	XP_749352.2	NLAPSVPEEPSGPKPR		Unique	40.4444	558.965	3	2.826	1.902e-06	1.35953e+06	1.03117e+06	751113	195103	330641	194207	178879	481785	504204	519956	182267	455833	539284	467406	468855
High	XP_749352.2	nuclear condensin complex subunit Smc4 [Aspergillus fumigatus Af293]	XP_749352.2	NNMFELASR		Unique	52.7682	541.259	2	1.317	5.371e-06	923785	481924		155368	248750	146868	206295	226813	256538	247904	62866	102005
High	XP_749352.2	nuclear condensin complex subunit Smc4 [Aspergillus fumigatus Af293]	XP_749352.2	NNRVQHVEKEK		Unique	16.335	460.916	3	2.224	1.902e-06	295497	188828	58357.9	2928.42	4609.34				8177.79				47611	30076.3	58054.8
High	XP_749352.2	nuclear condensin complex subunit Smc4 [Aspergillus fumigatus Af293]	XP_749352.2	QIVGPFHASFSSVVGPNGSGK		Unique	65.258	691.356	3	2.872	1.902e-06	174408	104054	90791.5	21624.3	19922.7	12733.1	21297.8			21554	2083.98	37912	91462.3	65720.3
High	XP_749352.2	nuclear condensin complex subunit Smc4 [Aspergillus fumigatus Af293]	XP_749352.2	QKAEEARASLASTQNR		Unique	20.0402	587.306	3	1.471	4.159e-06	78947.1	55022.6	9271.31	11678.6	11054.8		11789.2		17760.8	7797.85	4845.84	3652.38	9499.44	11553.9	13748.4
High	XP_749352.2	nuclear condensin complex subunit Smc4 [Aspergillus fumigatus Af293]	XP_749352.2	QTDLEER		Unique	19.4276	445.714	2	0.824	0.0002011	845684	506401	700653	176904	196634	161295	231778	221926	266564	375705	89799.1	374311	390918	220013	256215
High	XP_749352.2	nuclear condensin complex subunit Smc4 [Aspergillus fumigatus Af293]	XP_749352.2	RAAEYESRAADLATALASR		Unique	51.9893	674.684	3	1.116	2.202e-05	9762.11	5835.42		73255.7		49014		131933	124152				24472.2	43241.2	31549.5
High	XP_749352.2	nuclear condensin complex subunit Smc4 [Aspergillus fumigatus Af293]	XP_749352.2	RDMSPIFTPESVPR		Unique	57.6012	544.612	3	2.787	1.902e-06	1505092	1.33596e+06	670802	341705	398598	365107	336660	743848	648325	292660	37548.7	338991	342631	605666	507951
High	XP_749352.2	nuclear condensin complex subunit Smc4 [Aspergillus fumigatus Af293]	XP_749352.2	SEEIPRVETK		Unique	29.5239	396.547	3	0.75	0.0002892	501206	237613	218338		139942	157889	92416.3	232659	235669	99992.4	17593.8	117818	162689	193662	170534
High	XP_749352.2	nuclear condensin complex subunit Smc4 [Aspergillus fumigatus Af293]	XP_749352.2	SLEPWDER		Unique	45.84	516.243	2	1.092	2.656e-05	980111	710131	729471	279029	458313	454383	287547	1.01521e+06	686398	224219	29014.9	339784	400574	516710	496257
High	XP_749352.2	nuclear condensin complex subunit Smc4 [Aspergillus fumigatus Af293]	XP_749352.2	SLEPWDERINKK		Unique	40.2443	505.603	3	1.256	6.616e-06	912071	498247	255280		155311		199708		220150	154973	16331.9	96731.3	248306	297066	313687
High	XP_749352.2	nuclear condensin complex subunit Smc4 [Aspergillus fumigatus Af293]	XP_749352.2	SNAGAVQLEEAQSK		Unique	31.402	716.358	2	2.852	1.902e-06	1462044	699719	720282			56581.2		77527.7	66050.9	274456	66332.1	378798	358915	408774	398250
High	XP_749352.2	nuclear condensin complex subunit Smc4 [Aspergillus fumigatus Af293]	XP_749352.2	SQISIINPNSTILERPMDIVMK		Unique	86.8555	833.783	3	2.02	1.902e-06			157028							100635		106676
High	XP_749352.2	nuclear condensin complex subunit Smc4 [Aspergillus fumigatus Af293]	XP_749352.2	TAETAKLEEEMKAEEEELSTIR		Unique	75.0161	635.062	4	2.78	1.902e-06	1.03887e+06	565312	597214			49713.3	42621.6		236527	196457		317142	213624	229249	279262
High	XP_749352.2	nuclear condensin complex subunit Smc4 [Aspergillus fumigatus Af293]	XP_749352.2	TLKQELDEK		Unique	25.2213	552.301	2	1.339	4.159e-06	261072	155711	255431	99377.5	140543	149710		394728	208747	90913		148449	131752	141791	116372
High	XP_749352.2	nuclear condensin complex subunit Smc4 [Aspergillus fumigatus Af293]	XP_749352.2	TQGLSEQIAAK		Unique	32.8238	573.312	2	2.031	1.902e-06	2.1706e+06	1.17388e+06	1.04072e+06	387338	694299	528594	431039	1.1704e+06	872128	510698	72736.1	502242	700922	760446	746780
High	XP_749352.2	nuclear condensin complex subunit Smc4 [Aspergillus fumigatus Af293]	XP_749352.2	TTNEAITPTTAR		Unique	27.6279	638.331	2	1.556	4.159e-06	247911	250773	515470					60019.1	63227.2	580801	61044.1	937189	261857	150970	173298
High	XP_749352.2	nuclear condensin complex subunit Smc4 [Aspergillus fumigatus Af293]	XP_749352.2	VAELNETR		Unique	23.1031	466.246	2	0.791	0.0002331	386126	240755	370990				194252			116285		137573	124642	147247	136704
High	XP_749352.2	nuclear condensin complex subunit Smc4 [Aspergillus fumigatus Af293]	XP_749352.2	VTSIEETLATK		Unique	46.0589	596.327	2	1.693	3.394e-06	1.09869e+06	852549	761909							185881	27673.3	382806	275260	293861	352059
High	XP_749352.2	nuclear condensin complex subunit Smc4 [Aspergillus fumigatus Af293]	XP_749352.2	VVTLDGQLIDVSGTMSGGGTR		Unique	71.5087	688.353	3	1.986	1.902e-06	502489	245622	213497	401461	384516				473578	91291				263298
High	XP_749352.2	nuclear condensin complex subunit Smc4 [Aspergillus fumigatus Af293]	XP_749352.2	YDKESVKFEEK		Unique	25.743	467.901	3	2.235	1.902e-06	1.07916e+06	636684	571624	277974	289918	279324	200030	706081	545185	159197	18349.3	256420	437039	403695	384967
High	XP_749352.2	nuclear condensin complex subunit Smc4 [Aspergillus fumigatus Af293]	XP_749352.2	YKAPIEEAAAELEQLNEVCVEK	1xCarbamidomethyl [C19]	Unique	86.1924	845.088	3	3.828	1.902e-06	836399	692190	608463					133343		214133	15130.1	357986	225452	270471	139720
High	XP_749353.1	conserved hypothetical protein [Aspergillus fumigatus Af293]	XP_749353.1	NSSPVLR		Unique	23.5525	386.719	2	0.731	0.0003208	102706	41364.3	94015.9	49676.9	55683.3	73924.5	39888.4	147492	116908	77885.1	19074.8	65983.7	74435.8	56051.2	65008.3
High	XP_749353.1	conserved hypothetical protein [Aspergillus fumigatus Af293]	XP_749353.1	RLEEQNDAANR		Unique	17.5534	439.216	3	1.413	4.159e-06	44072.1	25623					4696.05
High	XP_749356.1	conserved hypothetical protein [Aspergillus fumigatus Af293]	XP_749356.1	ILQGEPILEHEGVQYGIPSENIGHGDLGGK		Unique	67.7663	789.904	4	3.073	1.902e-06			379172		131591	184246	74311.6		97153.1	430221	17951.8	679062		206301	292128
High	XP_749356.1	conserved hypothetical protein [Aspergillus fumigatus Af293]	XP_749356.1	QLFHITAPSFLPLSK		Unique	87.1542	566.991	3	2.769	1.902e-06		65296.5	404429						174834	591346	14498.9	811726	293577	210099	244913
High	XP_749356.1	conserved hypothetical protein [Aspergillus fumigatus Af293]	XP_749356.1	TQTYYSAPATTMPTYHVQQLIDLPK		Unique	79.3692	956.481	3	3.259	1.902e-06	142421	90464.4	179348									479981
High	XP_749357.1	UDP-glucose:sterol glycosyltransferase [Aspergillus fumigatus Af293]	XP_749357.1	ISSQHLSPQPDRSPR		Unique	23.8591	568.964	3	1.897	1.902e-06		14607	29948.8		5023.08	9359.01			16432	15839.6	2821.1	16188.6		14017.9	10097.3
High	XP_749357.1	UDP-glucose:sterol glycosyltransferase [Aspergillus fumigatus Af293]	XP_749357.1	SSSQTDGNSEKDLGTR		Unique	18.5512	561.259	3	2.984	1.902e-06			77551.9			2983.12		6742.18	8962.17	54818.3	20272.3	60146.4	23631.7	26282.6	26446
High	XP_749358.1	prefoldin subunit 3 [Aspergillus fumigatus Af293]	XP_749358.1	SSTVTTQTNPR		Unique	18.9337	596.302	2	2.207	1.902e-06	245472		309151					39988.5		147881	31736.6	198959	132823	183855	182971
High	XP_749360.1	allantoinase Dal1 [Aspergillus fumigatus Af293]	XP_749360.1	ALQDIVR		Unique	39.9674	407.743	2	0.702	0.0003623	1.00596e+06	639386	432007	718318	549658	374555	514076	1.15452e+06	580328	192947	69335.6	270008	504038	630688	638304
High	XP_749360.1	allantoinase Dal1 [Aspergillus fumigatus Af293]	XP_749360.1	ALVQQGVR		Unique	25.8716	435.761	2	0.87	0.0001475	1063749	627140	410186	1.10537e+06	1.3234e+06	950537	800114	1.91105e+06	1.29866e+06	219055	67742.9	240130	719626	832369	824241
High	XP_749360.1	allantoinase Dal1 [Aspergillus fumigatus Af293]	XP_749360.1	KNLTSAPDDANTKR		Unique	18.5902	510.934	3	2.643	1.902e-06	490954	274713	166760	61408.1	110511	125554	48870.5	208245	145390	58940.7	18996.9	99830.3
High	XP_749360.1	allantoinase Dal1 [Aspergillus fumigatus Af293]	XP_749360.1	LNQDGLWAELER		Unique	56.9147	481.912	3	0.45	0.001111			62980.7		34323.5	34606.7	17145.7			37826.8		15607	41397.9	23733
Medium	XP_749360.1	allantoinase Dal1 [Aspergillus fumigatus Af293]	XP_749360.1	LTSATIVISRTTGK		Unique	17.4028	483.288	3	0.141	0.004022	11994736	7.52342e+06	29848820	1.07515e+06	1.2485e+06	765372	449117	1.26305e+06	566812	51314352		72890104	18711306	25342072	23942654
High	XP_749360.1	allantoinase Dal1 [Aspergillus fumigatus Af293]	XP_749360.1	NLTSAPDDANTKR		Unique	21.4907	468.236	3	1.998	1.902e-06	1.05301e+06	654042	316529	150381	116374	48536.2		266647	117974	105811	60359.1	264984	282749	271410	304981
High	XP_749360.1	allantoinase Dal1 [Aspergillus fumigatus Af293]	XP_749360.1	TVVSDHSPCTPDLK	1xCarbamidomethyl [C9]	Unique	35.348	519.252	3	2.356	1.902e-06	509202	254797	343008	333106	325359	531625	126202	791681	535083	155318	51426.2	136970	288157	397191	356779
High	XP_749364.1	37S ribosomal protein Rsm22 [Aspergillus fumigatus Af293]	XP_749364.1	AEWEAMVPDHPETDPIPLGR		Unique	73.5659	754.029	3	3.062	1.902e-06	500881	226752	239827	93447.3	128113	126694		315892	219706	129786	17291	220680	165967	192236	156086
Medium	XP_749364.1	37S ribosomal protein Rsm22 [Aspergillus fumigatus Af293]	XP_749364.1	ASVMLDNTTFLPR		Unique	70.9863	732.88	2	0.192	0.00325	621684	327023	318050					256799	106230	175506	24480.9	202653	158288	193824	246389
High	XP_749364.1	37S ribosomal protein Rsm22 [Aspergillus fumigatus Af293]	XP_749364.1	DFCHFEQR	1xCarbamidomethyl [C3]	Unique	34.5391	569.74	2	0.617	0.0005253	946255	779239	796908	134833	172119	365912	123668	591269	460603	366738	94778.3	680253	484452	513369	527703
High	XP_749364.1	37S ribosomal protein Rsm22 [Aspergillus fumigatus Af293]	XP_749364.1	GFEAIAGAR		Unique	40.0255	446.238	2	1.295	5.371e-06	256580	113482	151012		118041	208966	173125	370724	221025	372173	43584.3	489044	133061	148095	147399
High	XP_749364.1	37S ribosomal protein Rsm22 [Aspergillus fumigatus Af293]	XP_749364.1	KEHVENLWTLLNPHGGVLILLEK		Unique	97.5377	663.877	4	2.156	1.902e-06	6112.75	2097.69						18337.7	11068.2
High	XP_749364.1	37S ribosomal protein Rsm22 [Aspergillus fumigatus Af293]	XP_749364.1	LLPHSTTTPPPR		Unique	29.9878	439.582	3	2.397	1.902e-06	613374	310102	286254		81707.8	61076.4	57530.8	182728	148090	150310	36487.5	215815	207091	203459	218331
High	XP_749364.1	37S ribosomal protein Rsm22 [Aspergillus fumigatus Af293]	XP_749364.1	LTDHDLD		Unique	24.2325	414.69	2	0.615	0.0005357					167684		106667	499393	356026	109063	27447.9	192618
High	XP_749364.1	37S ribosomal protein Rsm22 [Aspergillus fumigatus Af293]	XP_749364.1	WGDLWALGAK		Unique	77.2081	558.795	2	1.723	3.394e-06	687798	346108	217391	164980	237587	232588	189992	775517	453817	219422	39488.1	201571	242948	272134	250594
High	XP_749366.1	actin cortical patch protein Sur7 [Aspergillus fumigatus Af293]	XP_749366.1	GFFNSHR		Unique	29.8053	432.709	2	0.899	0.0001317	922552	817253	555213	103950	163692	265245	45087.9	388494	203688	249314	24544.9	462882	354523	370735	437890
High	XP_749366.1	actin cortical patch protein Sur7 [Aspergillus fumigatus Af293]	XP_749366.1	IYWLEAATGNIPGAPALSR		Unique	88.5108	667.358	3	2.476	1.902e-06	410742	269161	282334	81681.4	89548.1	229203		185901	144550	136515	32240.1	143160	167820	147502	158932
High	XP_749366.1	actin cortical patch protein Sur7 [Aspergillus fumigatus Af293]	XP_749366.1	NFNTHVNIPAAFIGTR		Unique	70.2841	591.313	3	3.347	1.902e-06	828574	591272	412287	76510.7	122866	166657	58913.1	189222	172168	121028	34738.4	197934	228735	171089	247187
High	XP_749366.1	actin cortical patch protein Sur7 [Aspergillus fumigatus Af293]	XP_749366.1	NSNPLDR		Unique	23.1016	408.204	2	0.909	0.0001238	453224	390076	338967	86775.3	103816	205850		152257	169670	189482	71579.1	278743	198984	208527	199652
High	XP_749366.1	actin cortical patch protein Sur7 [Aspergillus fumigatus Af293]	XP_749366.1	SGSLRSNKETAP		Unique	18.7919	416.218	3	0.524	0.000813	218951	270777					71408.8	196256		55212	36131.5
High	XP_749366.1	actin cortical patch protein Sur7 [Aspergillus fumigatus Af293]	XP_749366.1	SYPDYPFDPPSHR		Unique	49.776	526.572	3	2.23	1.902e-06	848203	632986	470339			212697				230839	103404	189611	351884	209625	198902
High	XP_749367.1	Hsp70 chaperone (BiP) [Aspergillus fumigatus Af293]	XP_749367.1	DGGDVLVR		Unique	30.6981	415.722	2	1.251	7.854e-06	122994	37659.1	176728	155228	170471	410432	60006.7	523300	418339	148901	31112.9	156620	203566	200322	201238
High	XP_749367.1	Hsp70 chaperone (BiP) [Aspergillus fumigatus Af293]	XP_749367.1	EVGGQNAVR		Unique	18.8217	465.244	2	1.538	4.159e-06	143283	34497.8	141215	89136.7	94771		80485.9		161452	173988	92768	128899	152176	44471.2	80585.5
High	XP_749367.1	Hsp70 chaperone (BiP) [Aspergillus fumigatus Af293]	XP_749367.1	LIEQVVQK		Unique	34.4347	478.792	2	1.104	2.304e-05	267808		261215	300642	690208	552259		605082	532530	195680	45749.4	247745	392253	298686	368755
High	XP_749367.1	Hsp70 chaperone (BiP) [Aspergillus fumigatus Af293]	XP_749367.1	LKLEGEATRR		Unique	23.1428	391.563	3	1.319	5.371e-06	693264	435087	297064	359595	377462	199342	339883	804122	286477	183745	39333.4	193362	380386	257160	311509
High	XP_749367.1	Hsp70 chaperone (BiP) [Aspergillus fumigatus Af293]	XP_749367.1	NPQNTVAYFR		Unique	44.8956	605.304	2	1.999	1.902e-06	490191	155123	251078	68315.5	97918.5	193510		207945	228691	233384	56233.5	279773	163488	223178	174231
High	XP_749367.1	Hsp70 chaperone (BiP) [Aspergillus fumigatus Af293]	XP_749367.1	SDAAVIACR	1xCarbamidomethyl [C8]	Unique	27.8411	481.74	2	1.36	4.159e-06	445422	213270	161254	124836	156139	237113	69306.7	275565	265426	137175	50969	203925	151933	198736	214658
High	XP_749367.1	Hsp70 chaperone (BiP) [Aspergillus fumigatus Af293]	XP_749367.1	TEKPIAELAVK		Unique	40.9109	400.24	3	1.769	3.394e-06	3.51123e+08	2.23984e+08	4.93454e+08	2.66925e+08	3.09408e+08	2.44044e+08	2.18972e+08	4.18307e+08	3.86303e+08	2.09411e+08	5.20012e+07	2.14358e+08	3.14669e+08	3.00546e+08	3.08386e+08
High	XP_749367.1	Hsp70 chaperone (BiP) [Aspergillus fumigatus Af293]	XP_749367.1	VFAQFTR		Unique	41.9656	434.737	2	0.919	0.0001121	1.12772e+06	594340	742239	960187	1.11916e+06	1.30789e+06	524657			399963	129778	611580	780761	946840	853357
High	XP_749369.1	exosome complex exonuclease Rrp40 [Aspergillus fumigatus Af293]	XP_749369.1	CLTAIDEHDLNQTDQR	1xCarbamidomethyl [C1]	Unique	42.1147	643.631	3	3.339	1.902e-06	97430.2		35817.9						32985.6	69013.4		59511.3	54079.8	30768.4	31485.8
Medium	XP_749369.1	exosome complex exonuclease Rrp40 [Aspergillus fumigatus Af293]	XP_749369.1	KTRPMLR	1xOxidation [M5]	Unique	23.7488	459.271	2	0.282	0.002222	796783	622075	124642	187157	156359	73224.1	331798	585030	199195	84622.1	14494.3	98009.5	185391	162995	178168
High	XP_749370.1	MYB DNA-binding domain protein [Aspergillus fumigatus Af293]	XP_749370.1	ILGRVEDDVVQR		Unique	41.6929	466.928	3	1.63	4.159e-06	70408.9	37205.1	16789.6			18485.9	25218.3	53240.5	46921.9	24625.4	4110.24	40164.9	31113	30486.3	34406.2
Medium	XP_749370.1	MYB DNA-binding domain protein [Aspergillus fumigatus Af293]	XP_749370.1	SITLAEQMEMERMLK	2xOxidation [M8; M10]	Unique	66.5127	614.632	3	0.091	0.00498				196184	112642	137736	131412	185211	82633.2		16840		25515	35564.3	50144.6
High	XP_749371.1	UDP-glucose:glycoprotein glucosyltransferase [Aspergillus fumigatus Af293]	XP_749371.1	ALAAGDRLR		Unique	25.0291	471.778	2	1.426	4.159e-06	330932	293868	77403.1			103386		281642			5792.93	50515.8	109334	126555	96965
High	XP_749371.1	UDP-glucose:glycoprotein glucosyltransferase [Aspergillus fumigatus Af293]	XP_749371.1	EEMEGFR		Unique	31.6573	449.192	2	1.272	6.616e-06	95422	87491.7		29114.5	32160.5	84702.7	20891.6	36824.1	75158.6	9619.01	5203.58	17643.6	35814.8	48823.1	48254.3
High	XP_749377.1	cytoplasm to vacuole targeting Vps64 [Aspergillus fumigatus Af293]	XP_749377.1	ESSQILSLIEALSSAKR		Unique	96.519	611.342	3	1.943	1.902e-06			166209			38134.3				54095.7		76405.8	18207.2	31077.5	18630.4
High	XP_749378.1	mitochondrial genome maintenance protein Mgr2 [Aspergillus fumigatus Af293]	XP_749378.1	TEGPHNDAWLR		Unique	36.7403	432.542	3	2.322	1.902e-06	178464	151627	119205	67914.4	72875.6	46047.1	45671.4	83523.1	44853.1	67464.9	16417.5	59506.9	76282.9	76286.2	83824.6
High	XP_749382.1	PA and RING finger domain protein [Aspergillus fumigatus Af293]	XP_749382.1	SRPELAPSR		Unique	21.5216	506.78	2	1.102	2.304e-05	73378.6	69488.2	99321.6	16053.4	21606.4	27618		76002.2	41092.6	34770.6	14198.3	56648.4	44398.8	53361.1	53559.6
High	XP_749383.1	conserved hypothetical protein [Aspergillus fumigatus Af293]	XP_749383.1	YFQLKGWDER		Unique	58.1285	447.891	3	2.027	1.902e-06	209196	202558	64577.7	90864	72565.2		53166.7	64896.7	40480.8	58175	5174.9	21658.4	59033.1	81125	57534.5
High	XP_749386.1	TORC1 growth control complex subunit Kog1 [Aspergillus fumigatus Af293]	XP_749386.1	ALPELIPSNR		Unique	58.2923	555.319	2	1.134	1.842e-05		350890	443256							340711	41384.1	387695	199352	126717	200390
High	XP_749386.1	TORC1 growth control complex subunit Kog1 [Aspergillus fumigatus Af293]	XP_749386.1	ALVAGDVK		Unique	28.5018	386.732	2	1.087	2.774e-05	435364	366714	395774	156102	169257	218752	274280	461211	402878	301947	49502.1	390579	310120	261012	308563
High	XP_749386.1	TORC1 growth control complex subunit Kog1 [Aspergillus fumigatus Af293]	XP_749386.1	EIMELTSR		Unique	41.8235	489.75	2	1.291	5.371e-06	67395.8	77232.6	88949.1					46752.1	62398.2	86507.5		71329.9	37526.3	58416	46808.9
High	XP_749386.1	TORC1 growth control complex subunit Kog1 [Aspergillus fumigatus Af293]	XP_749386.1	EVEIVTAFR		Unique	60.1885	532.293	2	1.358	4.159e-06	59964.7	41791.5	99329.5			88921.2	61505.3	130433	115810	40140	5281.9	59075.5	45291.2	53050.3	45004.9
High	XP_749386.1	TORC1 growth control complex subunit Kog1 [Aspergillus fumigatus Af293]	XP_749386.1	GFEPRDPSLAPMIPLLSR		Unique	86.5844	666.028	3	2.997	1.902e-06	137355	126543	129614	22252.2	26863	34858.5	29184	112412	87435.9	101359	5047.83	109059	50067.6	64747.5	65927.6
High	XP_749386.1	TORC1 growth control complex subunit Kog1 [Aspergillus fumigatus Af293]	XP_749386.1	QDLMVAALFR		Unique	82.4874	582.316	2	1.775	3.394e-06	29490.1	28042.2	48765.2	22483.3	18332.9	27240.7	32862.5	38696.5	43440.3	48344.6	4498.28	30480.9	25298.5	22647.7	20823.3
High	XP_749386.1	TORC1 growth control complex subunit Kog1 [Aspergillus fumigatus Af293]	XP_749386.1	TASVAASLK		Unique	29.0008	424.248	2	1.783	3.394e-06	336980	255867	607615	151474	166180	272192	64153.6	428725	385760	235533	101003	444402	259915	324234	363298
High	XP_749386.1	TORC1 growth control complex subunit Kog1 [Aspergillus fumigatus Af293]	XP_749386.1	TLSVHEHAPVFMVGTNR		Unique	54.0218	632.324	3	3.578	1.902e-06	48196.8	56097.1	78807.2	79797	89993.8				97062.6	35387.9	2500.41	46282.6	41189.2		55000.1
High	XP_749387.1	cell polarity protein (Tea1) [Aspergillus fumigatus Af293]	XP_749387.1	MQATVDR		Unique	19.8692	410.703	2	1.074	2.994e-05	141074	43656.5	152491	21005.9	30016	33163.7	28460.4	94496.4	71241.8	26379	9252.21	39819.5	51717	56743.8	62279.1
High	XP_749387.1	cell polarity protein (Tea1) [Aspergillus fumigatus Af293]	XP_749387.1	TAELENATR		Unique	22.1573	502.754	2	1.476	4.159e-06	78126.9	22920.8	128819	6911.07	5480.49			12246.6	12599.8	27244.6	20744.3	38845.6	26006.5	48480.1	40275.7
High	XP_749388.1	casein kinase I [Aspergillus fumigatus Af293]	XP_749388.1	AKHPQLEYEAR		Unique	24.9855	447.902	3	2.352	1.902e-06	1.33742e+07	1.28761e+07	1.15754e+07	2.99966e+06	3.70512e+06	6630189	7.97571e+06	2.03435e+07	1.30142e+07	4.91534e+06	313679	9.83559e+06	7.92848e+06	6.57859e+06	6.52508e+06
High	XP_749388.1	casein kinase I [Aspergillus fumigatus Af293]	XP_749388.1	AMGGSDRM		Unique	20.9262	412.673	2	1.129	1.842e-05		21232.1	555484					151428	146204	370459	78773.5	374163	194479	235700	203917
High	XP_749388.1	casein kinase I [Aspergillus fumigatus Af293]	XP_749388.1	AMGGSDRM	1xOxidation [M2]	Unique	18.5226	420.671	2	1.321	5.371e-06			92840					19753.9	13172.1	33040.6	11332.9	35408.1	24676.9	20193.8	22558.1
High	XP_749388.1	casein kinase I [Aspergillus fumigatus Af293]	XP_749388.1	DIKPDNFLMGIGK		Unique	71.7798	724.384	2	2.764	1.902e-06	4.06306e+06	3.14827e+06	2.35962e+06	290596	540933	1.31234e+06	2.35689e+06	1.0184e+06	1.62875e+06	2.4352e+06	216664	2.59634e+06	1.25007e+06	1.86187e+06	1.59598e+06
High	XP_749388.1	casein kinase I [Aspergillus fumigatus Af293]	XP_749388.1	DIKPDNFLMGIGKR		Unique	64.3282	535.292	3	3.666	1.902e-06	1.47891e+07	10126231	5.82509e+06	1.87346e+06	1.4739e+06	2.16501e+06	3.52049e+06	4.92815e+06	5.58006e+06	5.14807e+06	243114	6.17933e+06	3.7681e+06	3.67991e+06	5.08606e+06
High	XP_749388.1	casein kinase I [Aspergillus fumigatus Af293]	XP_749388.1	FDDKPDYSYLR		Unique	46.6089	709.833	2	2.438	1.902e-06	9.43207e+06	8.60752e+06	6.95605e+06	1301244	1.96542e+06	3572413	5.14616e+06	8119570	8.41616e+06	5.63082e+06	1432461	6.65303e+06	4.56349e+06	4.94729e+06	5.21636e+06
High	XP_749388.1	casein kinase I [Aspergillus fumigatus Af293]	XP_749388.1	FDDKPDYSYLRK		Unique	39.1102	516.256	3	2.263	1.902e-06	1.91584e+06	1.6142e+06	920197	422686	125300	508181	935144	1.41483e+06	1.42111e+06	1.52456e+06	200019	1.26369e+06	776991	1.0495e+06	1.00905e+06
High	XP_749388.1	casein kinase I [Aspergillus fumigatus Af293]	XP_749388.1	GFPNEFSIYLNYTR		Unique	85.4416	860.921	2	2.506	1.902e-06	5.49184e+06	2.44178e+06	3.46475e+06	394192	245227	345182	416891	1.06107e+06	1062141	2.50222e+06	79120.3	2.04212e+06	1.17052e+06	1.04189e+06	952287
High	XP_749388.1	casein kinase I [Aspergillus fumigatus Af293]	XP_749388.1	GNQVNVIDFGLAK		Unique	68.2139	687.873	2	2.641	1.902e-06	1.73155e+07	1.31858e+07	1.02473e+07	1.86051e+06	1766570	3.33358e+06	5.19981e+06	7.86834e+06	7.45752e+06	7.78701e+06	1.33646e+06	8.55011e+06	5.53568e+06	5.71686e+06	6.52849e+06
High	XP_749388.1	casein kinase I [Aspergillus fumigatus Af293]	XP_749388.1	GNQVNVIDFGLAKK		Unique	60.0919	501.616	3	2.67	1.902e-06	7159033	5.02712e+06	3.97329e+06	475316	592000	479533	2.29147e+06	1.26689e+06	1.38291e+06	2.87498e+06	691096	3.13998e+06	2.39912e+06	2192724	2.02723e+06
High	XP_749388.1	casein kinase I [Aspergillus fumigatus Af293]	XP_749388.1	GTLPWQGLK		Unique	60.4822	500.285	2	1.372	4.159e-06	22040292	1.7665e+07	1.49181e+07	4.81049e+06	5.22958e+06	6.72178e+06	1.28469e+07	1.55553e+07	1.36084e+07	1.12069e+07	2.49121e+06	1.32418e+07	9.70803e+06	9.73817e+06	1.0235e+07
High	XP_749388.1	casein kinase I [Aspergillus fumigatus Af293]	XP_749388.1	HPQLEYEAR		Unique	27.7791	571.783	2	1.903	1.902e-06	1.24545e+06	758859	769761	165007	184760	268484	651112	499235	534398	506574	58546.2	671429	503708	488451	589515
High	XP_749388.1	casein kinase I [Aspergillus fumigatus Af293]	XP_749388.1	IEYIHAK		Unique	26.503	437.245	2	0.948	9.335e-05	3.51773e+06	3.14837e+06	2.46402e+06	683723	940546	1.12873e+06	2.22662e+06	1.88052e+06	2.49351e+06	2.91482e+06	894160	2253118	1.8386e+06	1.96698e+06	1.8127e+06
High	XP_749388.1	casein kinase I [Aspergillus fumigatus Af293]	XP_749388.1	IEYIHAKSFIHR		Unique	39.1948	379.212	4	2.158	1.902e-06	30764.1	23042.3		122268	373032	389774	718241	455812	702469				133038	134623	134823
High	XP_749388.1	casein kinase I [Aspergillus fumigatus Af293]	XP_749388.1	KMTTPTEVLCR	1xCarbamidomethyl [C10]	Unique	41.1105	668.342	2	2.527	1.902e-06	7.237e+06	5.49098e+06	3.68262e+06	743086	732742	1.02579e+06	1.96551e+06	3.86503e+06	3047564	2704769	385394	2.86843e+06	2.4073e+06	2.73841e+06	2.69904e+06
High	XP_749388.1	casein kinase I [Aspergillus fumigatus Af293]	XP_749388.1	KVLDHNTLNNTPDTNR		Unique	26.9799	617.982	3	3.887	1.902e-06	308847	57584.7	1.80864e+06	13008.7	11151.9	30022.8	15000.1	95882.4	101661	1.02956e+06	121219	1.1068e+06	437132	436130	505196
High	XP_749388.1	casein kinase I [Aspergillus fumigatus Af293]	XP_749388.1	MTTPTEVLCR	1xCarbamidomethyl [C9]	Unique	48.062	604.294	2	1.72	3.394e-06	15063568	10419418	8544646	1636551	1.66741e+06	2.4017e+06	4323656	7464602	6466618	5457250	711396	6499487	4.97841e+06	5.37694e+06	5.51632e+06
High	XP_749388.1	casein kinase I [Aspergillus fumigatus Af293]	XP_749388.1	NAAMIADATNNKK		Unique	25.4576	454.566	3	2.566	1.902e-06	2.72278e+06	1.91752e+06	2.22281e+06					139146	220884	879138	173326	1.08252e+06	883086	817989	865371
High	XP_749388.1	casein kinase I [Aspergillus fumigatus Af293]	XP_749388.1	QNAAGAQAPMATTATAAKPGAISSQR		Unique	39.227	824.087	3	3.712	1.902e-06	259791	58766.6	2.21419e+06						172223	1.47021e+06	114337	1.43858e+06	557040	457300	683820
High	XP_749388.1	casein kinase I [Aspergillus fumigatus Af293]	XP_749388.1	QNAAGAQAPMATTATAAKPGAISSQRR		Unique	35.4957	657.342	4	3.593	1.902e-06	86741.2	29720.7	364883							294510	30877.4	208381	94264.9	131822	113018
High	XP_749388.1	casein kinase I [Aspergillus fumigatus Af293]	XP_749388.1	RGNQVNVIDFGLAK		Unique	61.1797	765.923	2	3.73	1.902e-06	2.82862e+06	2.23848e+06	1.2146e+06	704435	785919	1.0614e+06	1.81885e+06	2.5428e+06	2.4921e+06	1.43939e+06	111400	1.74245e+06	1.28221e+06	1.14642e+06	1.3296e+06
High	XP_749388.1	casein kinase I [Aspergillus fumigatus Af293]	XP_749388.1	RKVLDHNTLNNTPDTNR		Unique	24.51	670.016	3	3.068	1.902e-06	27762	7259.38	138651					5695.59	4973.06	76082.9		68546.3	46415.8	38818.3	37635.7
High	XP_749388.1	casein kinase I [Aspergillus fumigatus Af293]	XP_749388.1	SFIHRDIKPDNFLMGIGK		Unique	67.0009	696.707	3	3.675	1.902e-06	838545	653904	427287	82335.3	84253.2	70998.6	146282	107978	154068	317454		184721	95926.1	75537.3	70720.4
High	XP_749388.1	casein kinase I [Aspergillus fumigatus Af293]	XP_749388.1	SLAGGVGIPFVR		Unique	73.6471	586.843	2	1.656	3.394e-06	6532055	5069527	3.0033e+06	685129	671126	951778	1813565	2.48986e+06	2.23012e+06	3.93085e+06	593811	4502425	1.77203e+06	1.76885e+06	2.15733e+06
High	XP_749388.1	casein kinase I [Aspergillus fumigatus Af293]	XP_749388.1	SLRFDDKPDYSYLR		Unique	52.887	592.297	3	3.175	1.902e-06	8.65694e+06	7.97439e+06	4.50124e+06	1.09693e+06	913126	1.258e+06	3.69954e+06	3.67404e+06	3.70049e+06	4.43214e+06	107657	3.95992e+06	2.63422e+06	2.76884e+06	3.05099e+06
High	XP_749388.1	casein kinase I [Aspergillus fumigatus Af293]	XP_749388.1	SLRFDDKPDYSYLRK		Unique	46.4514	476.498	4	2.605	1.902e-06	1.56354e+06	1.43458e+06	594286	270478		139770	686507	374154	514809	660018		585602	437253	555679	631721
High	XP_749388.1	casein kinase I [Aspergillus fumigatus Af293]	XP_749388.1	THFHIPYRENK		Unique	34.5781	481.249	3	2.192	1.902e-06	8.93592e+06	5.19785e+06	3.8708e+06	178952	193620	609978	497786	2.02419e+06	1.26118e+06	2.39883e+06	16812	2.34164e+06	1.80202e+06	1.79288e+06	1.80373e+06
High	XP_749388.1	casein kinase I [Aspergillus fumigatus Af293]	XP_749388.1	THFHIPYRENKNLTGTAR		Unique	38.4096	539.534	4	2.039	1.902e-06	173040			513913	115159	510187	394400	3.58667e+06	1.45914e+06				227785	355225	241915
High	XP_749388.1	casein kinase I [Aspergillus fumigatus Af293]	XP_749388.1	TVLLLADQLISR		Unique	84.7553	671.409	2	2.544	1.902e-06	3057801	1.84862e+06	2.06104e+06	860414	992201	1.593e+06	3.01252e+06	2.45603e+06	2806310	2.95531e+06	742420	2348577	1.33421e+06	1504016	1403145
High	XP_749388.1	casein kinase I [Aspergillus fumigatus Af293]	XP_749388.1	VLDHNTLNNTPDTNR		Unique	28.6139	862.422	2	3.939	1.902e-06	520125	69255.8	4.45742e+06	13857.8	12031.7	55196.1	36463	258964	229880	2.44896e+06	296007	2.47779e+06	929464	1.00427e+06	1.0412e+06
High	XP_749388.1	casein kinase I [Aspergillus fumigatus Af293]	XP_749388.1	VYKSLAGGVGIPFVR		Unique	69.2289	521.64	3	2.833	1.902e-06	410416	544491		907660	1.16529e+06	2.05322e+06	5.15545e+06	5.4712e+06	2.89348e+06	207846	26542.5		1.0852e+06	1.22269e+06	1.25871e+06
High	XP_749388.1	casein kinase I [Aspergillus fumigatus Af293]	XP_749388.1	YASINTHLGVEQSR		Unique	40.5342	787.9	2	2.785	1.902e-06	9.72481e+06	7.43122e+06	8.60592e+06	1.27351e+06	806037	1.14465e+06	1.24541e+06	3.05556e+06	2.69316e+06	5.70977e+06	808484	7.33342e+06	3.70563e+06	3.6202e+06	3.9707e+06
High	XP_749388.1	casein kinase I [Aspergillus fumigatus Af293]	XP_749388.1	YASINTHLGVEQSRR		Unique	37.0277	433.479	4	1.592	4.159e-06	1.04939e+06	630409	992787							607021	12718.8	764452	171952	190040
High	XP_749389.1	bZIP transcription factor (Fcr3) [Aspergillus fumigatus Af293]	XP_749389.1	LLDAGATWDLIQGHELYK		Unique	81.3871	681.69	3	3.002	1.902e-06	36781.5	22258.3	95538.5	5774.39	11160.2	17022.7	7185.24	25738.4	29989.4	76754.8		36760	21018.4	23686.4	22439.4
High	XP_749390.1	Phosducin family protein [Aspergillus fumigatus Af293]	XP_749390.1	GDMCIEGYPER	1xCarbamidomethyl [C4]	Unique	43.0769	663.776	2	1.959	1.902e-06	158371	112710	383878					93915.2	101296	179101	14426.3	246136		98938.3
Medium	XP_749390.1	Phosducin family protein [Aspergillus fumigatus Af293]	XP_749390.1	LAELSTLQK		Unique	42.8575	501.795	2	0.384	0.001437	66284.3	44334.3	560943	164250	217559	194091	139334	216538	227563	331108	44779.5	507262	176536	199784	215802
High	XP_749390.1	Phosducin family protein [Aspergillus fumigatus Af293]	XP_749390.1	MLVDLGALK		Unique	69.1641	480.283	2	1.376	4.159e-06			450453							246536	8011.28	500433	29673.4		25193.1
High	XP_749390.1	Phosducin family protein [Aspergillus fumigatus Af293]	XP_749390.1	MLVDLGALKESDVR		Unique	65.7854	515.948	3	2.487	1.902e-06	468743	383896	1.06938e+06				178120		241449	475493		571185	257806	232729	281274
High	XP_749390.1	Phosducin family protein [Aspergillus fumigatus Af293]	XP_749390.1	SYSFDEER		Unique	32.8516	516.717	2	1.565	4.159e-06	127130	104285	321948							159773	18716.6	307985	76273.7	100775	92076
High	XP_749390.1	Phosducin family protein [Aspergillus fumigatus Af293]	XP_749390.1	TSIYNQVYPLQK		Unique	55.847	727.388	2	2.354	1.902e-06			495808							359976	47702.3	504546	142936	134118	157145
High	XP_749390.1	Phosducin family protein [Aspergillus fumigatus Af293]	XP_749390.1	VLSDLWR		Unique	60.5329	444.751	2	0.683	0.0004012		521681	1.27254e+06	88828.1	154275	97732.5	434669	388095	304832	797540	110346	777461	439864
High	XP_749391.1	Coatomer subunit gamma [Aspergillus fumigatus Af293]	XP_749391.1	AAAVTALAK		Unique	30.721	408.253	2	1.588	4.159e-06	1.6197e+07	18299171	1.24731e+07	1.24505e+07	1.84221e+07	1.44948e+07	1.07838e+07	2.05613e+07	1.77587e+07	2.86211e+06	2409624	8.31396e+06	1.13889e+07	1.19285e+07	1.27361e+07
High	XP_749391.1	Coatomer subunit gamma [Aspergillus fumigatus Af293]	XP_749391.1	AALNLRLMAEEDEMAER		Unique	61.2558	654.652	3	3.032	1.902e-06				170135	194274	200595	154071	318587	266405				93091.7	88317.6	99556.7
High	XP_749391.1	Coatomer subunit gamma [Aspergillus fumigatus Af293]	XP_749391.1	AEEEGVAPAVMAALA		Unique	82.1902	714.856	2	1.469	4.159e-06	106575	91538.3	1.21724e+06	366500	552369	726701		1.20527e+06	901576	463870	139503	462430
High	XP_749391.1	Coatomer subunit gamma [Aspergillus fumigatus Af293]	XP_749391.1	AITKFAAIR		Unique	40.2149	495.808	2	1.619	4.159e-06	159685	253081		108944	95979.5		132654	82938	80631.9				99869.6	97160	91608.2
High	XP_749391.1	Coatomer subunit gamma [Aspergillus fumigatus Af293]	XP_749391.1	ANGVAEAATAAATQK		Unique	34.6886	687.355	2	3.033	1.902e-06	200891	153510	3.82254e+06			156807		184172	54591.6	1.33729e+06	267594	1.8901e+06	837123	903089	872581
High	XP_749391.1	Coatomer subunit gamma [Aspergillus fumigatus Af293]	XP_749391.1	AYGTLLK		Unique	39.9443	383.229	2	0.941	9.864e-05	1.11529e+06	659175	6016474	2.62514e+06	4.36605e+06	3.90056e+06	2.02086e+06	7.60906e+06	6.88232e+06	2.80991e+06	727178	4.31889e+06	3.12547e+06	3.68892e+06	3.55182e+06
High	XP_749391.1	Coatomer subunit gamma [Aspergillus fumigatus Af293]	XP_749391.1	CLDDTDDEVRDR	1xCarbamidomethyl [C1]	Unique	25.3244	754.818	2	3.088	1.902e-06	4.82977e+06	3.38511e+06	6805708	6.21972e+06	6.98298e+06	6.06541e+06	5.38909e+06	12953514	1.06301e+07	3.10878e+06	707574	4085959	5.62286e+06	5601166	6.0823e+06
High	XP_749391.1	Coatomer subunit gamma [Aspergillus fumigatus Af293]	XP_749391.1	CLDDTDDEVRDRAALNLR	1xCarbamidomethyl [C1]	Unique	47.2487	537.509	4	2.255	1.902e-06	892965	658313	645981	1.80487e+06	1.24453e+06	597065	1.60663e+06	1.34344e+06	913630	791770	125544	420074	856161	910605	910063
Medium	XP_749391.1	Coatomer subunit gamma [Aspergillus fumigatus Af293]	XP_749391.1	CRTLLTK	1xCarbamidomethyl [C1]	Unique	23.9921	446.258	2	0.377	0.001483	55836.9	78756.9	31683.7	34355.7	30199		50931.5		36483.2	18432.2	7459.01	30906.1	42859	42289.3	38230.7
High	XP_749391.1	Coatomer subunit gamma [Aspergillus fumigatus Af293]	XP_749391.1	DEGGYEFK		Unique	32.5647	472.703	2	1.546	4.159e-06	141558	160419	21295.7	285573	327773	194448	293702	205674	276841	92955.3	91398.5	79028.4	191221	167174	162099
High	XP_749391.1	Coatomer subunit gamma [Aspergillus fumigatus Af293]	XP_749391.1	DEGGYEFKR		Unique	27.5861	550.754	2	1.422	4.159e-06	370130	496764	273916	355803	519115	420242	308705	525221	602894	179029	72314.5	297633	307809	400408	392264
High	XP_749391.1	Coatomer subunit gamma [Aspergillus fumigatus Af293]	XP_749391.1	DTAVGSDILYR		Unique	51.6	605.309	2	2.08	1.902e-06	3.3973e+06	3.05447e+06	2.8171e+06	2.83479e+06	3.95265e+06	3.1325e+06	2.60305e+06	3.50552e+06	4.30663e+06	1.68485e+06	767495	1.90486e+06	2.40952e+06	2.48892e+06	2.73458e+06
High	XP_749391.1	Coatomer subunit gamma [Aspergillus fumigatus Af293]	XP_749391.1	DTAVGSDILYRANAIR		Unique	60.0861	578.976	3	2.093	1.902e-06	88099	94659.7	35313.2		53200.2		124427	95537.5		26148.8	20359.7	21310.8	31830.5	40079.6	26589.4
High	XP_749391.1	Coatomer subunit gamma [Aspergillus fumigatus Af293]	XP_749391.1	DVVRRWQSETQEAASASK		Unique	39.58	683.343	3	2.239	1.902e-06	54238.8	183050
High	XP_749391.1	Coatomer subunit gamma [Aspergillus fumigatus Af293]	XP_749391.1	EDALAHLCEFIEDCEFTK	2xCarbamidomethyl [C8; C14]	Unique	91.6904	742.994	3	3.674	1.902e-06	174922	102698	120850	357438	573521	616657	294970	672541	758809	60258.2		71504.1	241095	247262	209785
High	XP_749391.1	Coatomer subunit gamma [Aspergillus fumigatus Af293]	XP_749391.1	FGVGQKDPEVK		Unique	28.9455	602.322	2	2.556	1.902e-06	5.76296e+06	5856823	4513128	2.38847e+06	2.96836e+06	2.15147e+06	2.22335e+06	4.03714e+06	3.21911e+06	1.92993e+06	374795	3.28892e+06	3.18906e+06	3.04007e+06	3.20151e+06
High	XP_749391.1	Coatomer subunit gamma [Aspergillus fumigatus Af293]	XP_749391.1	FGVGQKDPEVKSSVSVLLTR		Unique	57.3428	716.067	3	4.068	1.902e-06				119834	123603	55307.1	72993.5	195135	206362				43109.6	53691.3	47194.8
High	XP_749391.1	Coatomer subunit gamma [Aspergillus fumigatus Af293]	XP_749391.1	FPSKQAGMLAFLSGILR		Unique	98.0139	612.678	3	2.87	1.902e-06				48145	67732.1	40924	68484.2	35756	51125.6				25085	17565	17909.3
High	XP_749391.1	Coatomer subunit gamma [Aspergillus fumigatus Af293]	XP_749391.1	FVPESKEDALAHLCEFIEDCEFTK	2xCarbamidomethyl [C14; C20]	Unique	88.7246	729.338	4	3.423	1.902e-06	620941	222088	269549	1.6802e+06	2.15466e+06	1.65707e+06	1.28902e+06	2.61737e+06	2.70776e+06	131551	3977.52	179514	815689	618152	893562
High	XP_749391.1	Coatomer subunit gamma [Aspergillus fumigatus Af293]	XP_749391.1	GKANGVAEAATAAATQK		Unique	32.0108	520.278	3	2.579	1.902e-06	187526	61981.4	869721										283495	369728	304407
High	XP_749391.1	Coatomer subunit gamma [Aspergillus fumigatus Af293]	XP_749391.1	HKHEMVNFEAAK		Unique	27.6702	720.856	2	3.192	1.902e-06	2.41684e+06	2.30057e+06	1.09253e+06	939852	1.58305e+06	1.07197e+06	860533	2.74778e+06	1.95014e+06	113267		523749	1.04825e+06	1.33355e+06	1.40578e+06
High	XP_749391.1	Coatomer subunit gamma [Aspergillus fumigatus Af293]	XP_749391.1	IIDATTVQGIER		Unique	48.2753	658.365	2	2.553	1.902e-06	1.20656e+07	1.03054e+07	9.43684e+06	1.0271e+07	1.33698e+07	1.01084e+07	9.41832e+06	1.94858e+07	1.51009e+07	4.06934e+06	1.46158e+06	5.81821e+06	8.33014e+06	8.86963e+06	9.63189e+06
High	XP_749391.1	Coatomer subunit gamma [Aspergillus fumigatus Af293]	XP_749391.1	ILHLLGVEGPK		Unique	58.1169	588.361	2	2.531	1.902e-06	1.02913e+07	1.25968e+07	9.6699e+06	8.68089e+06	9.80474e+06	8.51619e+06	8.06437e+06	1.22546e+07	1.30939e+07	4.55218e+06	620009	5.37447e+06	8.29794e+06	7.03176e+06	8.02107e+06
High	XP_749391.1	Coatomer subunit gamma [Aspergillus fumigatus Af293]	XP_749391.1	ILHNFASFKPHVVNVCNPDIESLISNSNR	1xCarbamidomethyl [C16]	Unique	78.2285	665.142	5	2.303	1.902e-06	1.53493e+06	1.69056e+06	1.65018e+06							834905		828943	535952	713350	512577
High	XP_749391.1	Coatomer subunit gamma [Aspergillus fumigatus Af293]	XP_749391.1	ITIVEAIR		Unique	56.2122	457.787	2	1.057	3.916e-05	619294		639240	746286	1.2649e+06	1.27045e+06	864509	1138899	1.56691e+06	432301	125091	371280	605946	614725	605371
High	XP_749391.1	Coatomer subunit gamma [Aspergillus fumigatus Af293]	XP_749391.1	KDEDADQVMIK		Unique	30.3523	646.314	2	2.838	1.902e-06	173046	139684	756480	371265	642654	880607	299649	1.51408e+06	1.19374e+06	255347	32198.9	549567	525883	608617	661563
High	XP_749391.1	Coatomer subunit gamma [Aspergillus fumigatus Af293]	XP_749391.1	KDEDADQVMIKLDR		Unique	45.1292	559.282	3	2.931	1.902e-06	733135	565877	2.14197e+06	784176	1.23827e+06	1032601	509872	2.60515e+06	1.8549e+06	617874	67406.9	1.14056e+06	950993	1.02863e+06	1.03273e+06
High	XP_749391.1	Coatomer subunit gamma [Aspergillus fumigatus Af293]	XP_749391.1	KLSGEHSFPVTSFTNILK		Unique	70.4367	669.03	3	3.84	1.902e-06	1.1837e+06	536237	5.41887e+06	1.76325e+06	1.92422e+06	1.871e+06	1.12813e+06	4.60255e+06	3.12805e+06	1.87602e+06	138016	3.11061e+06	2.14777e+06	2.3552e+06	2.29134e+06
High	XP_749391.1	Coatomer subunit gamma [Aspergillus fumigatus Af293]	XP_749391.1	KLTTATPTLK		Unique	31.5475	537.332	2	2.351	1.902e-06	287688	172083	950414	302862	332756	408754	149596	1.01496e+06	678703	374483	143913	640437	418480	595684	516046
High	XP_749391.1	Coatomer subunit gamma [Aspergillus fumigatus Af293]	XP_749391.1	KLTTATPTLKAPSAGPPK		Unique	40.3378	593.684	3	2.83	1.902e-06	182629	118654	634263	101311	93515.2					243817	101519	284691	226194	266104	315652
High	XP_749391.1	Coatomer subunit gamma [Aspergillus fumigatus Af293]	XP_749391.1	KPMMQMLDGWLR		Unique	81.8503	502.586	3	2.726	1.902e-06	2.2939e+06	1.19903e+06	1.84698e+06	1.0493e+06	1.69635e+06	2.55976e+06	1.31341e+06	3611665	3438346	475962	29207.1	667361	1.51193e+06	1.152e+06	1.05948e+06
High	XP_749391.1	Coatomer subunit gamma [Aspergillus fumigatus Af293]	XP_749391.1	LAANEPGIVYVTFK		Unique	71.9994	761.419	2	3.06	1.902e-06	783221	616350	3.7225e+06	3.88236e+06	4868237	4.53679e+06	3.45132e+06	9.44701e+06	6963250	1.43483e+06	335094	2.02802e+06	2.65926e+06	3.03057e+06	2.87607e+06
High	XP_749391.1	Coatomer subunit gamma [Aspergillus fumigatus Af293]	XP_749391.1	LAANEPGIVYVTFKK		Unique	61.6823	550.647	3	3.19	1.902e-06	413811	265765	2.55401e+06	1.06944e+06	1.90337e+06		1098658	1.93968e+06		783208	237258	1.03071e+06	1.24181e+06	1.0628e+06	726615
High	XP_749391.1	Coatomer subunit gamma [Aspergillus fumigatus Af293]	XP_749391.1	LAEEDPGLR		Unique	30.557	500.259	2	1.756	3.394e-06	3.42956e+06	3.19403e+06	3.15202e+06	1.98786e+06	5.34492e+06	4.13187e+06	2.91601e+06	3.63808e+06	4.91139e+06	841436	696366	2.04366e+06	1.98587e+06	2.87892e+06	3146643
High	XP_749391.1	Coatomer subunit gamma [Aspergillus fumigatus Af293]	XP_749391.1	LAEEDPGLRKPMMQMLDGWLR		Unique	89.5795	829.417	3	3.756	1.902e-06	2.03609e+06	1.02793e+06	1.51918e+06	2.10939e+06	2.79791e+06	1.97603e+06	1.76177e+06	2977849	3.47613e+06	422596		335962	1.00203e+06	1.22467e+06	989110
High	XP_749391.1	Coatomer subunit gamma [Aspergillus fumigatus Af293]	XP_749391.1	LDRTSVFQDAR		Unique	36.5635	654.339	2	1.646	3.394e-06	1.19699e+06	1.38562e+06	51014.6	540952	227904	315469	344610	519865	272491		14829.7	98666.6	546982	685390	686495
High	XP_749391.1	Coatomer subunit gamma [Aspergillus fumigatus Af293]	XP_749391.1	LFNSSPISPR		Unique	48.1831	559.304	2	1.748	3.394e-06	6.93779e+06	5.83192e+06	6.70566e+06	3.40855e+06	3.93216e+06	3.29191e+06	2.85456e+06	5.40468e+06	5.24603e+06	2.99828e+06	1.08317e+06	5.15144e+06	4.06721e+06	4.4237e+06	4.58327e+06
High	XP_749391.1	Coatomer subunit gamma [Aspergillus fumigatus Af293]	XP_749391.1	LFNSSPISPRR		Unique	40.7163	425.238	3	0.785	0.0002461	405858	550541				77348.4	60769.7	123777		195910	64671.2			99451.8	159406
High	XP_749391.1	Coatomer subunit gamma [Aspergillus fumigatus Af293]	XP_749391.1	LFQNKDPSLR		Unique	34.6098	406.559	3	1.927	1.902e-06	644596	658089	942056	1.02801e+06	1.38878e+06	935185	1.16647e+06	1.18513e+06	1.08632e+06	486721	193759	663003	921755	888212	869583
High	XP_749391.1	Coatomer subunit gamma [Aspergillus fumigatus Af293]	XP_749391.1	LMAEEDEMAER		Unique	35.5352	662.282	2	2.505	1.902e-06	685576	533160	1.3038e+06	1.10506e+06	1.44378e+06	1.223e+06	1.17382e+06	3.27596e+06	2.09236e+06	443802	89691.8	1.00599e+06	1030133	1.31069e+06	1.42554e+06
High	XP_749391.1	Coatomer subunit gamma [Aspergillus fumigatus Af293]	XP_749391.1	LSGEHSFPVTSFTNILK		Unique	79.5005	626.332	3	3.77	1.902e-06	2.05077e+06	1.20724e+06	8.91676e+06	3.34967e+06	2.74382e+06	2.75304e+06	2.20453e+06	6.54592e+06	5.71683e+06	4.21564e+06	770505	4.95195e+06	3.90608e+06	5.03967e+06	4.42477e+06
High	XP_749391.1	Coatomer subunit gamma [Aspergillus fumigatus Af293]	XP_749391.1	LTTATPTLK		Unique	35.3534	473.284	2	1.423	4.159e-06	838006	483091	4.18397e+06	1.21844e+06	1.3904e+06	1.45744e+06	879764	3.05524e+06	2.36117e+06	1.42744e+06	366158	2.19881e+06	2.0063e+06	1.85756e+06	1.94242e+06
High	XP_749391.1	Coatomer subunit gamma [Aspergillus fumigatus Af293]	XP_749391.1	LTTATPTLKAPSAGPPK		Unique	42.8405	550.986	3	3.147	1.902e-06	516508	372402	1.39776e+06	348174	184665		199912	679752	444654	586802	198495	671880	558673	505084	462782
High	XP_749391.1	Coatomer subunit gamma [Aspergillus fumigatus Af293]	XP_749391.1	LTTATPTLKAPSAGPPKGK		Unique	37.8753	612.691	3	2.752	1.902e-06	124882	59355.3	191812	41751.1					58375.3	196892	76120.5	151936	91355.8	106954	120590
High	XP_749391.1	Coatomer subunit gamma [Aspergillus fumigatus Af293]	XP_749391.1	MAFSSKTGVTTK		Unique	29.0469	629.33	2	2.326	1.902e-06		34390.1		381800	490879	469848	342099	1.44441e+06	763056			28528.8	242901	323114	304272
[truncated: 31,785,965 more chars]
